# Back to the Future: Environmental genomic selection to take advantage of polygenic local adaptation

**DOI:** 10.1101/2024.10.09.617488

**Authors:** Anna Halpin-McCormick, Quinn Campbell, Sónia Negrão, Peter L. Morrell, Sariel Hubner, Jeff Neyhart, Michael Kantar

## Abstract

The genetic basis of adaptation is a fundamental question in evolutionary genetics. Environmental association analysis (EAA) and various allele frequency comparisons in genomic environmental association (GEA) have become standard approaches for investigating the genetic basis of adaptation to natural environments. While these analyses provide insight into local adaptation, they have not been widely adopted in breeding or conservation programs. This may be attributable to the difficulty in identifying the best individuals for transplantation/relocation in conservation efforts or identification of the best parents in breeding programs. To explore the use of EAA and GEA for future breeding programs, we used a cereal crop - barley (*Hordeum vulgare* L.) as our case-study species due to its wide adaptability to different environments and agro-ecologies, ranging from marginal and low input fields to high-productive farms. Here, we use publicly available data to conduct environmental genomic selection (EGS) on 753 landrace barley accessions using a mini-core of 31 landrace accessions and a de-novo core of 100 as the training populations. Environmental genomic selection is to environmental association analysis (EAA) what genomic selection is to genome-wide association studies (GWAS). Since local adaptation to the environment is polygenic, a whole-genome approach is likely to be more accurate for selecting for environmental adaptation. Here we show distinct genetic background and population differences and how an integrative approach coupling environmental genomic selection and species distribution modelling can help identify key parents for breeding for adaptation to specific environmental variables and geographies to minimize linkage drag.

## Supplementary material for "Back to the Future: Environmental genomic selection to take advantage of polygenic local adaptation": Table S2

Table S2. Comparison of Li et al line population assignments and the HCPC population assignments in this manuscript
Accession_ID (Li et al., 2019)	Country (Li et al., 2019)	Region (Li et al., 2019)	Lines	Assigned HCPC Group in this analysis
PI327680	Ukraine	Asian	PI327680	Group 1 -East African
PI331895	Afghanistan	Asian	PI331895	Group 1 -East African
PI606305	Saudi Arabia	Asian	PI606305	Group 1 -East African
PI606311	Saudi Arabia	Asian	PI606311	Group 1 -East African
CIho14250	Afghanistan	Asian	CIho14250	Group 2 - Levant/Mediterranean
CIho14302	Armenia	Asian	CIho14302	Group 2 - Levant/Mediterranean
CIho14328	Azerbaijan	Asian	CIho14328	Group 2 - Levant/Mediterranean
CIho14333	Azerbaijan	Asian	CIho14333	Group 2 - Levant/Mediterranean
CIho14334	Azerbaijan	Asian	CIho14334	Group 2 - Levant/Mediterranean
CIho14345	Azerbaijan	Asian	CIho14345	Group 2 - Levant/Mediterranean
CIho14391	Armenia	Asian	CIho14391	Group 2 - Levant/Mediterranean
CIho14394	Armenia	Asian	CIho14394	Group 2 - Levant/Mediterranean
CIho14395	Armenia	Asian	CIho14395	Group 2 - Levant/Mediterranean
PI024497	Turkmenistan	Asian	PI024497	Group 2 - Levant/Mediterranean
PI035051	Uzbekistan	Asian	PI038484	Group 2 - Levant/Mediterranean
PI061509	Armenia	Asian	PI061510	Group 2 - Levant/Mediterranean
PI061510	Armenia	Asian	PI061576	Group 2 - Levant/Mediterranean
PI068208	Azerbaijan	Asian	PI068209	Group 2 - Levant/Mediterranean
PI068209	Azerbaijan	Asian	PI068218	Group 2 - Levant/Mediterranean
PI068226	Azerbaijan	Asian	PI069421	Group 2 - Levant/Mediterranean
PI073291	Armenia	Asian	PI073292	Group 2 - Levant/Mediterranean
PI073292	Armenia	Asian	PI073296	Group 2 - Levant/Mediterranean
PI073296	Azerbaijan	Asian	PI073297	Group 2 - Levant/Mediterranean
PI073297	Azerbaijan	Asian	PI073299	Group 2 - Levant/Mediterranean
PI073301	Armenia	Asian	PI073303	Group 2 - Levant/Mediterranean
PI094797	Armenia	Asian	PI094801	Group 2 - Levant/Mediterranean
PI135761	Afghanistan	Asian	PI138698	Group 2 - Levant/Mediterranean
PI141423	Iran	Asian	PI141441	Group 2 - Levant/Mediterranean
PI220659	Afghanistan	Asian	PI220660	Group 2 - Levant/Mediterranean
PI226639	Iran	Asian	PI227449	Group 2 - Levant/Mediterranean
PI227449	Iran	Asian	PI233834	Group 2 - Levant/Mediterranean
PI243581	Iran	Asian	PI243587	Group 2 - Levant/Mediterranean
PI244785	Afghanistan	Asian	PI244791	Group 2 - Levant/Mediterranean
PI250861	Iran	Asian	PI253313	Group 2 - Levant/Mediterranean
PI268241	Iran	Asian	PI268250	Group 2 - Levant/Mediterranean
PI268255	Iran	Asian	PI268256	Group 2 - Levant/Mediterranean
PI268256	Iran	Asian	PI269899	Group 2 - Levant/Mediterranean
PI283397	Armenia	Asian	PI283433	Group 2 - Levant/Mediterranean
PI296192	Tajikistan	Asian	PI296192	Group 2 - Levant/Mediterranean
PI327702	Russian Federation	Asian	PI327702	Group 2 - Levant/Mediterranean
PI327704	Russian Federation	Asian	PI327704	Group 2 - Levant/Mediterranean
PI327708	Russian Federation	Asian	PI327708	Group 2 - Levant/Mediterranean
PI327709	Russian Federation	Asian	PI327709	Group 2 - Levant/Mediterranean
PI327719	Ukraine	Asian	PI327719	Group 2 - Levant/Mediterranean
PI327763	Russian Federation	Asian	PI327763	Group 2 - Levant/Mediterranean
PI327783	Russian Federation	Asian	PI327783	Group 2 - Levant/Mediterranean
PI327810	Russian Federation	Asian	PI327810	Group 2 - Levant/Mediterranean
PI327827	Azerbaijan	Asian	PI327827	Group 2 - Levant/Mediterranean
PI327842	Armenia	Asian	PI327842	Group 2 - Levant/Mediterranean
PI327849	Turkmenistan	Asian	PI327849	Group 2 - Levant/Mediterranean
PI366450	Afghanistan	Asian	PI366450	Group 2 - Levant/Mediterranean
PI372077	Armenia	Asian	PI372077	Group 2 - Levant/Mediterranean
PI429360	Iran	Asian	PI429360	Group 2 - Levant/Mediterranean
PI494169	Iran	Asian	PI494169	Group 2 - Levant/Mediterranean
PI494175	Iran	Asian	PI494175	Group 2 - Levant/Mediterranean
PI573610	Armenia	Asian	PI573610	Group 2 - Levant/Mediterranean
PI573659	Georgia	Asian	PI573659	Group 2 - Levant/Mediterranean
PI573660	Georgia	Asian	PI573660	Group 2 - Levant/Mediterranean
PI573661	Georgia	Asian	PI573661	Group 2 - Levant/Mediterranean
PI573662	Georgia	Asian	PI573662	Group 2 - Levant/Mediterranean
PI573663	Georgia	Asian	PI573663	Group 2 - Levant/Mediterranean
PI573668	Georgia	Asian	PI573668	Group 2 - Levant/Mediterranean
PI573675	Georgia	Asian	PI573675	Group 2 - Levant/Mediterranean
PI573682	Georgia	Asian	PI573682	Group 2 - Levant/Mediterranean
PI573687	Georgia	Asian	PI573687	Group 2 - Levant/Mediterranean
PI573702	Georgia	Asian	PI573702	Group 2 - Levant/Mediterranean
PI573703	Georgia	Asian	PI573703	Group 2 - Levant/Mediterranean
PI584962	China	Asian	PI584962	Group 2 - Levant/Mediterranean
PI584973	China	Asian	PI584973	Group 2 - Levant/Mediterranean
PI094875	Russian Federation	Asian	PI094886	Group 3 - North African/Mediterranean
PI639299	Kazakhstan	Asian	PI639299	Group 3 - North African/Mediterranean
PI639300	Kazakhstan	Asian	PI639300	Group 3 - North African/Mediterranean
PI029004	Turkmenistan	Asian	PI030842	Group 4 - Northern Eurpoe
PI069421	China	Asian	PI069563	Group 4 - Northern Eurpoe
PI069563	China	Asian	PI070839	Group 4 - Northern Eurpoe
PI070839	China	Asian	PI070853	Group 4 - Northern Eurpoe
PI070853	China	Asian	PI073291	Group 4 - Northern Eurpoe
PI073299	Armenia	Asian	PI073301	Group 4 - Northern Eurpoe
PI073700	China	Asian	PI076280	Group 4 - Northern Eurpoe
PI087841	Korea North	Asian	PI087842	Group 4 - Northern Eurpoe
PI094919	Ukraine	Asian	PI117347	Group 4 - Northern Eurpoe
PI190771	Japan	Asian	PI190786	Group 4 - Northern Eurpoe
PI190790	Korea North	Asian	PI190824	Group 4 - Northern Eurpoe
PI190824	Korea South	Asian	PI190852	Group 4 - Northern Eurpoe
PI269899	Pakistan	Asian	PI269912	Group 4 - Northern Eurpoe
PI327701	Russian Federation	Asian	PI327701	Group 4 - Northern Eurpoe
PI327724	Ukraine	Asian	PI327724	Group 4 - Northern Eurpoe
PI327738	Russian Federation	Asian	PI327738	Group 4 - Northern Eurpoe
PI327764	Russian Federation	Asian	PI327764	Group 4 - Northern Eurpoe
PI327830	Turkmenistan	Asian	PI327830	Group 4 - Northern Eurpoe
PI327837	Armenia	Asian	PI327837	Group 4 - Northern Eurpoe
PI327840	Armenia	Asian	PI327840	Group 4 - Northern Eurpoe
PI327862	Uzbekistan	Asian	PI327862	Group 4 - Northern Eurpoe
PI328728	Afghanistan	Asian	PI328728	Group 4 - Northern Eurpoe
PI366439	Afghanistan	Asian	PI366439	Group 4 - Northern Eurpoe
PI415314	Macedonia	Asian	PI415314	Group 4 - Northern Eurpoe
PI415330	Macedonia	Asian	PI415330	Group 4 - Northern Eurpoe
PI415331	Macedonia	Asian	PI415331	Group 4 - Northern Eurpoe
PI415348	Macedonia	Asian	PI415348	Group 4 - Northern Eurpoe
PI415349	Macedonia	Asian	PI415349	Group 4 - Northern Eurpoe
PI415365	Macedonia	Asian	PI415365	Group 4 - Northern Eurpoe
PI420454	Macedonia	Asian	PI420454	Group 4 - Northern Eurpoe
PI420459	Macedonia	Asian	PI420459	Group 4 - Northern Eurpoe
PI420462	Macedonia	Asian	PI420462	Group 4 - Northern Eurpoe
PI420463	Macedonia	Asian	PI420463	Group 4 - Northern Eurpoe
PI420482	Macedonia	Asian	PI420482	Group 4 - Northern Eurpoe
PI591876	Georgia	Asian	PI591876	Group 4 - Northern Eurpoe
CIho02266	Uzbekistan	Asian	CIho02266	Group 5 - Asian
CIho03826	India	Asian	CIho03826	Group 5 - Asian
CIho03853	India	Asian	CIho03853	Group 5 - Asian
CIho03865	India	Asian	CIho03865	Group 5 - Asian
CIho03886	India	Asian	CIho03886	Group 5 - Asian
CIho04049	Mongolia	Asian	CIho04049	Group 5 - Asian
CIho04050	Mongolia	Asian	CIho04050	Group 5 - Asian
CIho04056	Mongolia	Asian	CIho04056	Group 5 - Asian
CIho04063	Mongolia	Asian	CIho04063	Group 5 - Asian
CIho04064	Mongolia	Asian	CIho04064	Group 5 - Asian
CIho04069	Mongolia	Asian	CIho04069	Group 5 - Asian
CIho04074	Mongolia	Asian	CIho04074	Group 5 - Asian
CIho04083	Mongolia	Asian	CIho04083	Group 5 - Asian
CIho04144	Afghanistan	Asian	CIho04144	Group 5 - Asian
CIho04159	Afghanistan	Asian	CIho04159	Group 5 - Asian
CIho04176	Afghanistan	Asian	CIho04176	Group 5 - Asian
CIho04184	Afghanistan	Asian	CIho04184	Group 5 - Asian
CIho04188	Afghanistan	Asian	CIho04188	Group 5 - Asian
CIho06601	Afghanistan	Asian	CIho06601	Group 5 - Asian
CIho06950	Iran	Asian	CIho06950	Group 5 - Asian
CIho06952	Iran	Asian	CIho06952	Group 5 - Asian
CIho11688	Afghanistan	Asian	CIho11688	Group 5 - Asian
CIho11757	Japan	Asian	CIho11757	Group 5 - Asian
CIho14151	Mongolia	Asian	CIho14151	Group 5 - Asian
CIho14158	Mongolia	Asian	CIho14158	Group 5 - Asian
CIho14216	Mongolia	Asian	CIho14216	Group 5 - Asian
CIho14219	Mongolia	Asian	CIho14219	Group 5 - Asian
CIho14222	Mongolia	Asian	CIho14222	Group 5 - Asian
CIho14228	Mongolia	Asian	CIho14228	Group 5 - Asian
CIho14234	Mongolia	Asian	CIho14234	Group 5 - Asian
CIho14239	Mongolia	Asian	CIho14239	Group 5 - Asian
CIho14255	Afghanistan	Asian	CIho14255	Group 5 - Asian
CIho14258	Afghanistan	Asian	CIho14258	Group 5 - Asian
CIho14260	Afghanistan	Asian	CIho14260	Group 5 - Asian
CIho14268	China	Asian	CIho14268	Group 5 - Asian
CIho14291	China	Asian	CIho14291	Group 5 - Asian
CIho14326	Azerbaijan	Asian	CIho14326	Group 5 - Asian
CIho14327	Azerbaijan	Asian	CIho14327	Group 5 - Asian
CIho14332	Azerbaijan	Asian	CIho14332	Group 5 - Asian
CIho14341	Azerbaijan	Asian	CIho14341	Group 5 - Asian
CIho14344	Azerbaijan	Asian	CIho14344	Group 5 - Asian
CIho14401	Myanmar	Asian	CIho14401	Group 5 - Asian
PI030842	India	Asian	PI035051	Group 5 - Asian
PI039368	India	Asian	PI039590	Group 5 - Asian
PI057089	China	Asian	PI057095	Group 5 - Asian
PI057296	China	Asian	PI057752	Group 5 - Asian
PI057958	Pakistan	Asian	PI058057	Group 5 - Asian
PI060205	China	Asian	PI060663	Group 5 - Asian
PI061576	Mongolia	Asian	PI061589	Group 5 - Asian
PI061589	Mongolia	Asian	PI064004	Group 5 - Asian
PI064022	Uzbekistan	Asian	PI068187	Group 5 - Asian
PI068187	Azerbaijan	Asian	PI068189	Group 5 - Asian
PI068189	Azerbaijan	Asian	PI068193	Group 5 - Asian
PI068193	Azerbaijan	Asian	PI068208	Group 5 - Asian
PI068218	Azerbaijan	Asian	PI068226	Group 5 - Asian
PI073303	Azerbaijan	Asian	PI073700	Group 5 - Asian
PI080937	Japan	Asian	PI080938	Group 5 - Asian
PI080938	Japan	Asian	PI083794	Group 5 - Asian
PI083794	Korea North	Asian	PI084311	Group 5 - Asian
PI084311	Uzbekistan	Asian	PI084312	Group 5 - Asian
PI084312	Uzbekistan	Asian	PI084313	Group 5 - Asian
PI084313	Uzbekistan	Asian	PI084314	Group 5 - Asian
PI084314	Uzbekistan	Asian	PI087180	Group 5 - Asian
PI087180	Korea South	Asian	PI087752	Group 5 - Asian
PI087752	Korea South	Asian	PI087754	Group 5 - Asian
PI087754	Korea South	Asian	PI087757	Group 5 - Asian
PI087757	Korea South	Asian	PI087763	Group 5 - Asian
PI087763	Korea South	Asian	PI087765	Group 5 - Asian
PI087765	Korea South	Asian	PI087767	Group 5 - Asian
PI087767	Korea South	Asian	PI087778	Group 5 - Asian
PI087778	Korea South	Asian	PI087780	Group 5 - Asian
PI087780	Korea North	Asian	PI087782	Group 5 - Asian
PI087782	Korea North	Asian	PI087795	Group 5 - Asian
PI087795	Korea South	Asian	PI087800	Group 5 - Asian
PI087800	Korea South	Asian	PI087815	Group 5 - Asian
PI087815	Korea South	Asian	PI087835	Group 5 - Asian
PI087835	Korea North	Asian	PI087836	Group 5 - Asian
PI087836	Korea North	Asian	PI087838	Group 5 - Asian
PI087838	Korea North	Asian	PI087839	Group 5 - Asian
PI087839	Korea North	Asian	PI087840	Group 5 - Asian
PI087840	Korea North	Asian	PI087841	Group 5 - Asian
PI087842	Korea North	Asian	PI087844	Group 5 - Asian
PI087844	Korea North	Asian	PI094790	Group 5 - Asian
PI094853	Azerbaijan	Asian	PI094856	Group 5 - Asian
PI094856	Georgia	Asian	PI094875	Group 5 - Asian
PI125321	Afghanistan	Asian	PI134636	Group 5 - Asian
PI134636	Afghanistan	Asian	PI135758	Group 5 - Asian
PI135758	Afghanistan	Asian	PI135761	Group 5 - Asian
PI138698	Iran	Asian	PI138699	Group 5 - Asian
PI138699	Iran	Asian	PI138706	Group 5 - Asian
PI138706	Iran	Asian	PI138709	Group 5 - Asian
PI138709	Iran	Asian	PI138710	Group 5 - Asian
PI138710	Iran	Asian	PI138711	Group 5 - Asian
PI138711	Iran	Asian	PI138722	Group 5 - Asian
PI138722	Iran	Asian	PI138726	Group 5 - Asian
PI138726	Iran	Asian	PI140277	Group 5 - Asian
PI140277	Afghanistan	Asian	PI140278	Group 5 - Asian
PI140278	Afghanistan	Asian	PI141423	Group 5 - Asian
PI141441	Iran	Asian	PI151787	Group 5 - Asian
PI164385	India	Asian	PI164744	Group 5 - Asian
PI164744	India	Asian	PI165883	Group 5 - Asian
PI165883	India	Asian	PI166058	Group 5 - Asian
PI166058	India	Asian	PI166060	Group 5 - Asian
PI166060	India	Asian	PI166078	Group 5 - Asian
PI166078	India	Asian	PI167271	Group 5 - Asian
PI176004	India	Asian	PI176010	Group 5 - Asian
PI176010	India	Asian	PI176021	Group 5 - Asian
PI176021	India	Asian	PI176035	Group 5 - Asian
PI176035	India	Asian	PI176042	Group 5 - Asian
PI176042	India	Asian	PI176061	Group 5 - Asian
PI176061	India	Asian	PI176071	Group 5 - Asian
PI176071	Nepal	Asian	PI176112	Group 5 - Asian
PI176112	India	Asian	PI176113	Group 5 - Asian
PI176113	India	Asian	PI176118	Group 5 - Asian
PI176118	India	Asian	PI176129	Group 5 - Asian
PI176129	India	Asian	PI176144	Group 5 - Asian
PI176144	India	Asian	PI176162	Group 5 - Asian
PI176162	India	Asian	PI178283	Group 5 - Asian
PI181102	India	Asian	PI181108	Group 5 - Asian
PI181108	India	Asian	PI181113	Group 5 - Asian
PI181113	India	Asian	PI182373	Group 5 - Asian
PI182602	Japan	Asian	PI182659	Group 5 - Asian
PI186125	Korea South	Asian	PI186130	Group 5 - Asian
PI186130	Korea South	Asian	PI186134	Group 5 - Asian
PI186134	Korea South	Asian	PI186424	Group 5 - Asian
PI190271	Japan	Asian	PI190771	Group 5 - Asian
PI190786	Korea North	Asian	PI190787	Group 5 - Asian
PI190787	Korea North	Asian	PI190790	Group 5 - Asian
PI190852	Korea South	Asian	PI193799	Group 5 - Asian
PI198734	Afghanistan	Asian	PI217948	Group 5 - Asian
PI217948	Pakistan	Asian	PI220659	Group 5 - Asian
PI220660	Afghanistan	Asian	PI223143	Group 5 - Asian
PI223446	Afghanistan	Asian	PI223509	Group 5 - Asian
PI223509	Afghanistan	Asian	PI223879	Group 5 - Asian
PI223879	Afghanistan	Asian	PI225136	Group 5 - Asian
PI225136	Iran	Asian	PI226639	Group 5 - Asian
PI243587	Iran	Asian	PI243588	Group 5 - Asian
PI243588	Iran	Asian	PI243607	Group 5 - Asian
PI243607	Iran	Asian	PI243609	Group 5 - Asian
PI243609	Iran	Asian	PI244041	Group 5 - Asian
PI244791	Afghanistan	Asian	PI244807	Group 5 - Asian
PI244807	Iran	Asian	PI244823	Group 5 - Asian
PI244823	Pakistan	Asian	PI244826	Group 5 - Asian
PI244826	Pakistan	Asian	PI247928	Group 5 - Asian
PI250365	Pakistan	Asian	PI250366	Group 5 - Asian
PI250366	Pakistan	Asian	PI250775	Group 5 - Asian
PI250775	Afghanistan	Asian	PI250778	Group 5 - Asian
PI250778	Afghanistan	Asian	PI250861	Group 5 - Asian
PI268250	Iran	Asian	PI268255	Group 5 - Asian
PI269912	Pakistan	Asian	PI273905	Group 5 - Asian
PI289811	Iran	Asian	PI29004	Group 5 - Asian
PI327833	Uzbekistan	Asian	PI327833	Group 5 - Asian
PI327836	Ukraine	Asian	PI327836	Group 5 - Asian
PI327838	Armenia	Asian	PI327838	Group 5 - Asian
PI327854	Turkmenistan	Asian	PI327854	Group 5 - Asian
PI327857	Turkmenistan	Asian	PI327857	Group 5 - Asian
PI327858	Turkmenistan	Asian	PI327858	Group 5 - Asian
PI327860	Turkmenistan	Asian	PI327860	Group 5 - Asian
PI327861	Uzbekistan	Asian	PI327861	Group 5 - Asian
PI327863	Uzbekistan	Asian	PI327863	Group 5 - Asian
PI327864	Uzbekistan	Asian	PI327864	Group 5 - Asian
PI327866	Armenia	Asian	PI327866	Group 5 - Asian
PI327868	Turkmenistan	Asian	PI327868	Group 5 - Asian
PI327869	Turkmenistan	Asian	PI327869	Group 5 - Asian
PI327870	Turkmenistan	Asian	PI327870	Group 5 - Asian
PI327882	Turkmenistan	Asian	PI327882	Group 5 - Asian
PI328729	Afghanistan	Asian	PI328729	Group 5 - Asian
PI366453	Afghanistan	Asian	PI366453	Group 5 - Asian
PI366478	Afghanistan	Asian	PI366478	Group 5 - Asian
PI410444	Pakistan	Asian	PI410444	Group 5 - Asian
PI410451	Pakistan	Asian	PI410451	Group 5 - Asian
PI410456	Pakistan	Asian	PI410456	Group 5 - Asian
PI410464	Pakistan	Asian	PI410464	Group 5 - Asian
PI410465	Pakistan	Asian	PI410465	Group 5 - Asian
PI410471	Pakistan	Asian	PI410471	Group 5 - Asian
PI410475	Pakistan	Asian	PI410475	Group 5 - Asian
PI410478	Pakistan	Asian	PI410478	Group 5 - Asian
PI410481	Pakistan	Asian	PI410481	Group 5 - Asian
PI410483	Pakistan	Asian	PI410483	Group 5 - Asian
PI410507	Pakistan	Asian	PI410507	Group 5 - Asian
PI410509	Pakistan	Asian	PI410509	Group 5 - Asian
PI410516	Pakistan	Asian	PI410516	Group 5 - Asian
PI410520	Pakistan	Asian	PI410520	Group 5 - Asian
PI410522	Pakistan	Asian	PI410522	Group 5 - Asian
PI410525	Pakistan	Asian	PI410525	Group 5 - Asian
PI415362	Macedonia	Asian	PI415362	Group 5 - Asian
PI415363	Macedonia	Asian	PI415363	Group 5 - Asian
PI429504	Nepal	Asian	PI429504	Group 5 - Asian
PI429519	Nepal	Asian	PI429519	Group 5 - Asian
PI429521	Nepal	Asian	PI429521	Group 5 - Asian
PI429526	Nepal	Asian	PI429526	Group 5 - Asian
PI429533	Nepal	Asian	PI429533	Group 5 - Asian
PI429546	Nepal	Asian	PI429546	Group 5 - Asian
PI429594	Nepal	Asian	PI429594	Group 5 - Asian
PI429883	India	Asian	PI429883	Group 5 - Asian
PI429947	India	Asian	PI429947	Group 5 - Asian
PI429995	India	Asian	PI429995	Group 5 - Asian
PI513166	Pakistan	Asian	PI513166	Group 5 - Asian
PI513167	Pakistan	Asian	PI513167	Group 5 - Asian
PI513169	Pakistan	Asian	PI513169	Group 5 - Asian
PI513195	Pakistan	Asian	PI513195	Group 5 - Asian
PI513197	Pakistan	Asian	PI513197	Group 5 - Asian
PI513200	Pakistan	Asian	PI513200	Group 5 - Asian
PI513205	Pakistan	Asian	PI513205	Group 5 - Asian
PI513226	Pakistan	Asian	PI513226	Group 5 - Asian
PI559494	Nepal	Asian	PI559494	Group 5 - Asian
PI559501	Nepal	Asian	PI559501	Group 5 - Asian
PI559516	Nepal	Asian	PI559516	Group 5 - Asian
PI559518	Nepal	Asian	PI559518	Group 5 - Asian
PI559519	Nepal	Asian	PI559519	Group 5 - Asian
PI564595	Bhutan	Asian	PI564595	Group 5 - Asian
PI564627	Pakistan	Asian	PI564627	Group 5 - Asian
PI573760	Nepal	Asian	PI573760	Group 5 - Asian
PI573786	Nepal	Asian	PI573786	Group 5 - Asian
PI573792	Nepal	Asian	PI573792	Group 5 - Asian
PI573802	Nepal	Asian	PI573802	Group 5 - Asian
PI573817	Nepal	Asian	PI573817	Group 5 - Asian
PI573864	Nepal	Asian	PI573864	Group 5 - Asian
PI573926	Nepal	Asian	PI573926	Group 5 - Asian
PI573953	Nepal	Asian	PI573953	Group 5 - Asian
PI573967	Nepal	Asian	PI573967	Group 5 - Asian
PI573969	Nepal	Asian	PI573969	Group 5 - Asian
PI573977	Nepal	Asian	PI573977	Group 5 - Asian
PI573982	Nepal	Asian	PI573982	Group 5 - Asian
PI573985	Nepal	Asian	PI573985	Group 5 - Asian
PI574003	Nepal	Asian	PI574003	Group 5 - Asian
PI574033	Nepal	Asian	PI574033	Group 5 - Asian
PI574062	Nepal	Asian	PI574062	Group 5 - Asian
PI574067	Nepal	Asian	PI574067	Group 5 - Asian
PI574081	Nepal	Asian	PI574081	Group 5 - Asian
PI574085	Nepal	Asian	PI574085	Group 5 - Asian
PI574089	Nepal	Asian	PI574089	Group 5 - Asian
PI574091	Nepal	Asian	PI574091	Group 5 - Asian
PI574094	Nepal	Asian	PI574094	Group 5 - Asian
PI574292	Bhutan	Asian	PI574292	Group 5 - Asian
PI584959	China	Asian	PI584959	Group 5 - Asian
PI584963	China	Asian	PI584963	Group 5 - Asian
PI584971	China	Asian	PI584971	Group 5 - Asian
PI584974	China	Asian	PI584974	Group 5 - Asian
PI584975	China	Asian	PI584975	Group 5 - Asian
PI584977	China	Asian	PI584977	Group 5 - Asian
PI611491	China	Asian	PI611491	Group 5 - Asian
PI639344	Tajikistan	Asian	PI639344	Group 5 - Asian
PI639345	Tajikistan	Asian	PI639345	Group 5 - Asian
PI639346	Tajikistan	Asian	PI639346	Group 5 - Asian
PI639357	Tajikistan	Asian	PI639357	Group 5 - Asian
PI005873	Germany	Central European	PI005873	Group 1 -East African
CIho04095	Georgia	Central European	CIho04095	Group 2 - Levant/Mediterranean
CIho06702	Georgia	Central European	CIho06702	Group 2 - Levant/Mediterranean
PI057095	Georgia	Central European	PI057097	Group 2 - Levant/Mediterranean
PI057097	Georgia	Central European	PI057098	Group 2 - Levant/Mediterranean
PI057098	Georgia	Central European	PI057099	Group 2 - Levant/Mediterranean
PI057099	Georgia	Central European	PI057106	Group 2 - Levant/Mediterranean
PI078786	Georgia	Central European	PI080937	Group 2 - Levant/Mediterranean
PI094790	Georgia	Central European	PI094797	Group 2 - Levant/Mediterranean
PI094801	Russian Federation	Central European	PI094806	Group 2 - Levant/Mediterranean
PI094806	Former Soviet Union	Central European	PI094834	Group 2 - Levant/Mediterranean
PI094834	Ukraine	Central European	PI094853	Group 2 - Levant/Mediterranean
PI184103	Montenegro	Central European	PI184112	Group 2 - Levant/Mediterranean
PI184112	Montenegro	Central European	PI186125	Group 2 - Levant/Mediterranean
PI344865	Serbia	Central European	PI344865	Group 2 - Levant/Mediterranean
PI344886	Serbia	Central European	PI344886	Group 2 - Levant/Mediterranean
PI349896	Serbia	Central European	PI349896	Group 2 - Levant/Mediterranean
PI350713	Austria	Central European	PI350713	Group 2 - Levant/Mediterranean
PI350715	Austria	Central European	PI350715	Group 2 - Levant/Mediterranean
PI350717	Austria	Central European	PI350717	Group 2 - Levant/Mediterranean
PI370821	Switzerland	Central European	PI370821	Group 2 - Levant/Mediterranean
PI370833	Germany	Central European	PI370833	Group 2 - Levant/Mediterranean
PI370862	Switzerland	Central European	PI370862	Group 2 - Levant/Mediterranean
PI370867	Switzerland	Central European	PI370867	Group 2 - Levant/Mediterranean
PI370869	Switzerland	Central European	PI370869	Group 2 - Levant/Mediterranean
PI370963	Switzerland	Central European	PI370963	Group 2 - Levant/Mediterranean
PI370966	Switzerland	Central European	PI370966	Group 2 - Levant/Mediterranean
PI370970	Switzerland	Central European	PI370970	Group 2 - Levant/Mediterranean
PI370994	Switzerland	Central European	PI370994	Group 2 - Levant/Mediterranean
PI371017	Switzerland	Central European	PI371017	Group 2 - Levant/Mediterranean
PI371056	Switzerland	Central European	PI371056	Group 2 - Levant/Mediterranean
PI371069	Switzerland	Central European	PI371069	Group 2 - Levant/Mediterranean
PI371079	Switzerland	Central European	PI371079	Group 2 - Levant/Mediterranean
PI371100	Switzerland	Central European	PI371100	Group 2 - Levant/Mediterranean
PI371102	Switzerland	Central European	PI371102	Group 2 - Levant/Mediterranean
PI371111	Switzerland	Central European	PI371111	Group 2 - Levant/Mediterranean
PI371149	Switzerland	Central European	PI371149	Group 2 - Levant/Mediterranean
PI371156	Switzerland	Central European	PI371156	Group 2 - Levant/Mediterranean
PI371172	Switzerland	Central European	PI371172	Group 2 - Levant/Mediterranean
PI371196	Switzerland	Central European	PI371196	Group 2 - Levant/Mediterranean
PI371217	Switzerland	Central European	PI371217	Group 2 - Levant/Mediterranean
PI371245	Switzerland	Central European	PI371245	Group 2 - Levant/Mediterranean
PI371248	Switzerland	Central European	PI371248	Group 2 - Levant/Mediterranean
PI371275	Switzerland	Central European	PI371275	Group 2 - Levant/Mediterranean
PI371298	Switzerland	Central European	PI371298	Group 2 - Levant/Mediterranean
PI371320	Switzerland	Central European	PI371320	Group 2 - Levant/Mediterranean
PI371323	Switzerland	Central European	PI371323	Group 2 - Levant/Mediterranean
PI371327	Switzerland	Central European	PI371327	Group 2 - Levant/Mediterranean
PI371335	Switzerland	Central European	PI371335	Group 2 - Levant/Mediterranean
PI371377	Switzerland	Central European	PI371377	Group 2 - Levant/Mediterranean
PI371384	Switzerland	Central European	PI371384	Group 2 - Levant/Mediterranean
PI371390	Switzerland	Central European	PI371390	Group 2 - Levant/Mediterranean
PI371392	Switzerland	Central European	PI371392	Group 2 - Levant/Mediterranean
PI371441	Switzerland	Central European	PI371441	Group 2 - Levant/Mediterranean
PI371477	Switzerland	Central European	PI371477	Group 2 - Levant/Mediterranean
PI371490	Switzerland	Central European	PI371490	Group 2 - Levant/Mediterranean
PI467375	France	Central European	PI467375	Group 2 - Levant/Mediterranean
PI467486	Austria	Central European	PI467486	Group 2 - Levant/Mediterranean
PI467657	United Kingdom	Central European	PI467657	Group 2 - Levant/Mediterranean
PI027933	Georgia	Central European	PI027933	Group 3 - North African/Mediterranean
PI328858	Germany	Central European	PI328858	Group 3 - North African/Mediterranean
CIho10058	Portugal	Central European	CIho10058	Group 4 - Northern Eurpoe
PI183631	Austria	Central European	PI183636	Group 4 - Northern Eurpoe
PI183636	Austria	Central European	PI184103	Group 4 - Northern Eurpoe
PI264916	Croatia	Central European	PI264921	Group 4 - Northern Eurpoe
PI264921	Croatia	Central European	PI264922	Group 4 - Northern Eurpoe
PI264922	Croatia	Central European	PI264923	Group 4 - Northern Eurpoe
PI264923	Croatia	Central European	PI264926	Group 4 - Northern Eurpoe
PI344867	Serbia	Central European	PI344867	Group 4 - Northern Eurpoe
PI344885	Serbia	Central European	PI344885	Group 4 - Northern Eurpoe
PI344903	Serbia	Central European	PI344903	Group 4 - Northern Eurpoe
PI350725	Austria	Central European	PI350725	Group 4 - Northern Eurpoe
PI370852	Switzerland	Central European	PI370852	Group 4 - Northern Eurpoe
PI636056	Hungary	Central European	PI636056	Group 4 - Northern Eurpoe
PI636060	Hungary	Central European	PI636060	Group 4 - Northern Eurpoe
PI057106	Georgia	Central European	PI057296	Group 5 - Asian
PI076514	Russian Federation	Central European	PI078786	Group 5 - Asian
PI362381	Serbia	Central European	PI362381	Group 5 - Asian
PI370782	Switzerland	Central European	PI370782	Group 5 - Asian
PI370983	Switzerland	Central European	PI370983	Group 5 - Asian
PI371105	Switzerland	Central European	PI371105	Group 5 - Asian
PI371338	Switzerland	Central European	PI371338	Group 5 - Asian
PI467467	Austria	Central European	PI467467	Group 5 - Asian
PI076280	Iraq	Coastal Mediterranean	PI076281	Group 1 -East African
PI155303	Yemen	Coastal Mediterranean	PI164385	Group 1 -East African
PI319867	Turkey	Coastal Mediterranean	PI319867	Group 1 -East African
PI329032	Greece	Coastal Mediterranean	PI329032	Group 1 -East African
PI331878	Italy	Coastal Mediterranean	PI331878	Group 1 -East African
PI356672	Morocco	Coastal Mediterranean	PI356672	Group 1 -East African
PI356713	Morocco	Coastal Mediterranean	PI356713	Group 1 -East African
PI356715	Morocco	Coastal Mediterranean	PI356715	Group 1 -East African
PI356718	Morocco	Coastal Mediterranean	PI356718	Group 1 -East African
PI422226	Yemen	Coastal Mediterranean	PI422226	Group 1 -East African
PI422232	Yemen	Coastal Mediterranean	PI422232	Group 1 -East African
PI429311	Yemen	Coastal Mediterranean	PI429311	Group 1 -East African
PI429312	Yemen	Coastal Mediterranean	PI429312	Group 1 -East African
PI429313	Yemen	Coastal Mediterranean	PI429313	Group 1 -East African
PI564647	Oman	Coastal Mediterranean	PI564647	Group 1 -East African
PI564648	Oman	Coastal Mediterranean	PI564648	Group 1 -East African
PI564661	Oman	Coastal Mediterranean	PI564661	Group 1 -East African
PI564662	Oman	Coastal Mediterranean	PI564662	Group 1 -East African
PI564663	Oman	Coastal Mediterranean	PI564663	Group 1 -East African
PI564664	Oman	Coastal Mediterranean	PI564664	Group 1 -East African
PI564666	Oman	Coastal Mediterranean	PI564666	Group 1 -East African
PI564669	Oman	Coastal Mediterranean	PI564669	Group 1 -East African
CIho02339	Iraq	Coastal Mediterranean	CIho02339	Group 2 - Levant/Mediterranean
CIho10549	Syria	Coastal Mediterranean	CIho10549	Group 2 - Levant/Mediterranean
CIho10550	Syria	Coastal Mediterranean	CIho10550	Group 2 - Levant/Mediterranean
PI038484	Syria	Coastal Mediterranean	PI038485	Group 2 - Levant/Mediterranean
PI038485	Syria	Coastal Mediterranean	PI039368	Group 2 - Levant/Mediterranean
PI048641	Iran	Coastal Mediterranean	PI055526	Group 2 - Levant/Mediterranean
PI057015	Iraq	Coastal Mediterranean	PI057047	Group 2 - Levant/Mediterranean
PI057065	Algeria	Coastal Mediterranean	PI057089	Group 2 - Levant/Mediterranean
PI076281	Iraq	Coastal Mediterranean	PI076284	Group 2 - Levant/Mediterranean
PI117347	Turkey	Coastal Mediterranean	PI125321	Group 2 - Levant/Mediterranean
PI168367	Turkey	Coastal Mediterranean	PI173518	Group 2 - Levant/Mediterranean
PI178594	Turkey	Coastal Mediterranean	PI178609	Group 2 - Levant/Mediterranean
PI178636	Iraq	Coastal Mediterranean	PI178637	Group 2 - Levant/Mediterranean
PI182373	Turkey	Coastal Mediterranean	PI182602	Group 2 - Levant/Mediterranean
PI182659	Syria	Coastal Mediterranean	PI182661	Group 2 - Levant/Mediterranean
PI182662	Lebanon	Coastal Mediterranean	PI182679	Group 2 - Levant/Mediterranean
PI182681	Syria	Coastal Mediterranean	PI182684	Group 2 - Levant/Mediterranean
PI182687	Syria	Coastal Mediterranean	PI182691	Group 2 - Levant/Mediterranean
PI182691	Syria	Coastal Mediterranean	PI182693	Group 2 - Levant/Mediterranean
PI182693	Syria	Coastal Mediterranean	PI182694	Group 2 - Levant/Mediterranean
PI182694	Syria	Coastal Mediterranean	PI182726	Group 2 - Levant/Mediterranean
PI182726	Turkey	Coastal Mediterranean	PI183631	Group 2 - Levant/Mediterranean
PI253313	Bosnia and Herzegovina	Coastal Mediterranean	PI253938	Group 2 - Levant/Mediterranean
PI253938	Iraq	Coastal Mediterranean	PI264210	Group 2 - Levant/Mediterranean
PI264251	Turkey	Coastal Mediterranean	PI264864	Group 2 - Levant/Mediterranean
PI264864	Italy	Coastal Mediterranean	PI264870	Group 2 - Levant/Mediterranean
PI264870	Turkey	Coastal Mediterranean	PI264888	Group 2 - Levant/Mediterranean
PI264926	Italy	Coastal Mediterranean	PI268241	Group 2 - Levant/Mediterranean
PI327907	Bulgaria	Coastal Mediterranean	PI327907	Group 2 - Levant/Mediterranean
PI328200	Turkey	Coastal Mediterranean	PI328200	Group 2 - Levant/Mediterranean
PI328388	Greece	Coastal Mediterranean	PI328388	Group 2 - Levant/Mediterranean
PI328639	Greece	Coastal Mediterranean	PI328639	Group 2 - Levant/Mediterranean
PI328924	Italy	Coastal Mediterranean	PI328924	Group 2 - Levant/Mediterranean
PI329042	Greece	Coastal Mediterranean	PI329042	Group 2 - Levant/Mediterranean
PI331912	Italy	Coastal Mediterranean	PI331912	Group 2 - Levant/Mediterranean
PI342139	Turkey	Coastal Mediterranean	PI342139	Group 2 - Levant/Mediterranean
PI342198	Turkey	Coastal Mediterranean	PI342198	Group 2 - Levant/Mediterranean
PI342219	Turkey	Coastal Mediterranean	PI342219	Group 2 - Levant/Mediterranean
PI342270	Turkey	Coastal Mediterranean	PI342270	Group 2 - Levant/Mediterranean
PI342283	Turkey	Coastal Mediterranean	PI342283	Group 2 - Levant/Mediterranean
PI342329	Turkey	Coastal Mediterranean	PI342329	Group 2 - Levant/Mediterranean
PI342331	Turkey	Coastal Mediterranean	PI342331	Group 2 - Levant/Mediterranean
PI344889	Macedonia	Coastal Mediterranean	PI344889	Group 2 - Levant/Mediterranean
PI344920	Bosnia and Herzegovina	Coastal Mediterranean	PI344920	Group 2 - Levant/Mediterranean
PI344926	Bosnia and Herzegovina	Coastal Mediterranean	PI344926	Group 2 - Levant/Mediterranean
PI344928	Bosnia and Herzegovina	Coastal Mediterranean	PI344928	Group 2 - Levant/Mediterranean
PI344930	Bosnia and Herzegovina	Coastal Mediterranean	PI344930	Group 2 - Levant/Mediterranean
PI344932	Bosnia and Herzegovina	Coastal Mediterranean	PI344932	Group 2 - Levant/Mediterranean
PI344936	Bosnia and Herzegovina	Coastal Mediterranean	PI344936	Group 2 - Levant/Mediterranean
PI344940	Bosnia and Herzegovina	Coastal Mediterranean	PI344940	Group 2 - Levant/Mediterranean
PI344941	Bosnia and Herzegovina	Coastal Mediterranean	PI344941	Group 2 - Levant/Mediterranean
PI344942	Bosnia and Herzegovina	Coastal Mediterranean	PI344942	Group 2 - Levant/Mediterranean
PI344943	Bosnia and Herzegovina	Coastal Mediterranean	PI344943	Group 2 - Levant/Mediterranean
PI344944	Montenegro	Coastal Mediterranean	PI344944	Group 2 - Levant/Mediterranean
PI344956	Montenegro	Coastal Mediterranean	PI344956	Group 2 - Levant/Mediterranean
PI344958	Montenegro	Coastal Mediterranean	PI344958	Group 2 - Levant/Mediterranean
PI349907	Bosnia and Herzegovina	Coastal Mediterranean	PI349907	Group 2 - Levant/Mediterranean
PI374413	Macedonia	Coastal Mediterranean	PI374413	Group 2 - Levant/Mediterranean
PI374420	Bosnia and Herzegovina	Coastal Mediterranean	PI374420	Group 2 - Levant/Mediterranean
PI374421	Bosnia and Herzegovina	Coastal Mediterranean	PI374421	Group 2 - Levant/Mediterranean
PI374423	Bosnia and Herzegovina	Coastal Mediterranean	PI374423	Group 2 - Levant/Mediterranean
PI374424	Bosnia and Herzegovina	Coastal Mediterranean	PI374424	Group 2 - Levant/Mediterranean
PI374429	Serbia	Coastal Mediterranean	PI374429	Group 2 - Levant/Mediterranean
PI374437	Serbia	Coastal Mediterranean	PI374437	Group 2 - Levant/Mediterranean
PI378224	Serbia	Coastal Mediterranean	PI378224	Group 2 - Levant/Mediterranean
PI420923	Jordan	Coastal Mediterranean	PI420923	Group 2 - Levant/Mediterranean
PI422233	Yemen	Coastal Mediterranean	PI422233	Group 2 - Levant/Mediterranean
PI564603	Syria	Coastal Mediterranean	PI564603	Group 2 - Levant/Mediterranean
PI564607	Syria	Coastal Mediterranean	PI564607	Group 2 - Levant/Mediterranean
PI564613	Syria	Coastal Mediterranean	PI564613	Group 2 - Levant/Mediterranean
PI564614	Syria	Coastal Mediterranean	PI564614	Group 2 - Levant/Mediterranean
PI564616	Syria	Coastal Mediterranean	PI564616	Group 2 - Levant/Mediterranean
PI564620	Syria	Coastal Mediterranean	PI564620	Group 2 - Levant/Mediterranean
PI564621	Syria	Coastal Mediterranean	PI564621	Group 2 - Levant/Mediterranean
PI564622	Syria	Coastal Mediterranean	PI564622	Group 2 - Levant/Mediterranean
PI564641	Syria	Coastal Mediterranean	PI564641	Group 2 - Levant/Mediterranean
PI564644	Syria	Coastal Mediterranean	PI564644	Group 2 - Levant/Mediterranean
PI584785	Iraq	Coastal Mediterranean	PI584785	Group 2 - Levant/Mediterranean
CIho00497	Egypt	Coastal Mediterranean	CIho00497	Group 3 - North African/Mediterranean
CIho02479	Algeria	Coastal Mediterranean	CIho02479	Group 3 - North African/Mediterranean
CIho03549	Algeria	Coastal Mediterranean	CIho03549	Group 3 - North African/Mediterranean
CIho03556	Egypt	Coastal Mediterranean	CIho03556	Group 3 - North African/Mediterranean
CIho03576	Egypt	Coastal Mediterranean	CIho03576	Group 3 - North African/Mediterranean
CIho03581	Egypt	Coastal Mediterranean	CIho03581	Group 3 - North African/Mediterranean
CIho03642	Egypt	Coastal Mediterranean	CIho03642	Group 3 - North African/Mediterranean
CIho03694	Egypt	Coastal Mediterranean	CIho03694	Group 3 - North African/Mediterranean
CIho03709	Egypt	Coastal Mediterranean	CIho03709	Group 3 - North African/Mediterranean
CIho03734	Egypt	Coastal Mediterranean	CIho03734	Group 3 - North African/Mediterranean
CIho06721	Egypt	Coastal Mediterranean	CIho06721	Group 3 - North African/Mediterranean
CIho14051	Algeria	Coastal Mediterranean	CIho14051	Group 3 - North African/Mediterranean
CIho14052	Algeria	Coastal Mediterranean	CIho14052	Group 3 - North African/Mediterranean
CIho14053	Algeria	Coastal Mediterranean	CIho14053	Group 3 - North African/Mediterranean
CIho14054	Algeria	Coastal Mediterranean	CIho14054	Group 3 - North African/Mediterranean
CIho14055	Algeria	Coastal Mediterranean	CIho14055	Group 3 - North African/Mediterranean
CIho14059	Algeria	Coastal Mediterranean	CIho14059	Group 3 - North African/Mediterranean
CIho15279	Tunisia	Coastal Mediterranean	CIho15279	Group 3 - North African/Mediterranean
CIho15282	Tunisia	Coastal Mediterranean	CIho15282	Group 3 - North African/Mediterranean
CIho15286	Tunisia	Coastal Mediterranean	CIho15286	Group 3 - North African/Mediterranean
CIho15288	Tunisia	Coastal Mediterranean	CIho15288	Group 3 - North African/Mediterranean
CIho15290	Tunisia	Coastal Mediterranean	CIho15290	Group 3 - North African/Mediterranean
CIho15291	Tunisia	Coastal Mediterranean	CIho15291	Group 3 - North African/Mediterranean
CIho15299	Tunisia	Coastal Mediterranean	CIho15299	Group 3 - North African/Mediterranean
CIho15304	Tunisia	Coastal Mediterranean	CIho15304	Group 3 - North African/Mediterranean
CIho15309	Tunisia	Coastal Mediterranean	CIho15309	Group 3 - North African/Mediterranean
CIho15310	Tunisia	Coastal Mediterranean	CIho15310	Group 3 - North African/Mediterranean
CIho15311	Tunisia	Coastal Mediterranean	CIho15311	Group 3 - North African/Mediterranean
CIho15313	Tunisia	Coastal Mediterranean	CIho15313	Group 3 - North African/Mediterranean
CIho15326	Tunisia	Coastal Mediterranean	CIho15326	Group 3 - North African/Mediterranean
CIho15336	Tunisia	Coastal Mediterranean	CIho15336	Group 3 - North African/Mediterranean
CIho15339	Tunisia	Coastal Mediterranean	CIho15339	Group 3 - North African/Mediterranean
CIho15349	Tunisia	Coastal Mediterranean	CIho15349	Group 3 - North African/Mediterranean
CIho15350	Tunisia	Coastal Mediterranean	CIho15350	Group 3 - North African/Mediterranean
CIho15355	Tunisia	Coastal Mediterranean	CIho15355	Group 3 - North African/Mediterranean
CIho15362	Tunisia	Coastal Mediterranean	CIho15362	Group 3 - North African/Mediterranean
CIho15364	Tunisia	Coastal Mediterranean	CIho15364	Group 3 - North African/Mediterranean
CIho15365	Tunisia	Coastal Mediterranean	CIho15365	Group 3 - North African/Mediterranean
PI039590	Algeria	Coastal Mediterranean	PI042888	Group 3 - North African/Mediterranean
PI057047	Algeria	Coastal Mediterranean	PI057048	Group 3 - North African/Mediterranean
PI057048	Algeria	Coastal Mediterranean	PI057057	Group 3 - North African/Mediterranean
PI057057	Algeria	Coastal Mediterranean	PI057065	Group 3 - North African/Mediterranean
PI057752	Egypt	Coastal Mediterranean	PI057958	Group 3 - North African/Mediterranean
PI058057	Spain	Coastal Mediterranean	PI060205	Group 3 - North African/Mediterranean
PI060663	Libya	Coastal Mediterranean	PI060679	Group 3 - North African/Mediterranean
PI060701	Egypt	Coastal Mediterranean	PI061509	Group 3 - North African/Mediterranean
PI064004	Algeria	Coastal Mediterranean	PI064022	Group 3 - North African/Mediterranean
PI167271	Turkey	Coastal Mediterranean	PI168328	Group 3 - North African/Mediterranean
PI168328	Turkey	Coastal Mediterranean	PI168367	Group 3 - North African/Mediterranean
PI178285	Turkey	Coastal Mediterranean	PI178332	Group 3 - North African/Mediterranean
PI182679	Syria	Coastal Mediterranean	PI182681	Group 3 - North African/Mediterranean
PI182684	Syria	Coastal Mediterranean	PI182687	Group 3 - North African/Mediterranean
PI223143	Jordan	Coastal Mediterranean	PI223446	Group 3 - North African/Mediterranean
PI233834	Jordan	Coastal Mediterranean	PI235186	Group 3 - North African/Mediterranean
PI235186	Libya	Coastal Mediterranean	PI243581	Group 3 - North African/Mediterranean
PI264210	Libya	Coastal Mediterranean	PI264251	Group 3 - North African/Mediterranean
PI264888	Italy	Coastal Mediterranean	PI264890	Group 3 - North African/Mediterranean
PI264890	Italy	Coastal Mediterranean	PI264891	Group 3 - North African/Mediterranean
PI264891	Italy	Coastal Mediterranean	PI264894	Group 3 - North African/Mediterranean
PI264894	Italy	Coastal Mediterranean	PI264897	Group 3 - North African/Mediterranean
PI264897	Greece	Coastal Mediterranean	PI264903	Group 3 - North African/Mediterranean
PI264903	Greece	Coastal Mediterranean	PI264904	Group 3 - North African/Mediterranean
PI264904	Greece	Coastal Mediterranean	PI264906	Group 3 - North African/Mediterranean
PI264906	Greece	Coastal Mediterranean	PI264909	Group 3 - North African/Mediterranean
PI264912	Greece	Coastal Mediterranean	PI264916	Group 3 - North African/Mediterranean
PI283433	Cyprus	Coastal Mediterranean	PI283441	Group 3 - North African/Mediterranean
PI328327	Turkey	Coastal Mediterranean	PI328327	Group 3 - North African/Mediterranean
PI328409	Greece	Coastal Mediterranean	PI328409	Group 3 - North African/Mediterranean
PI328417	Greece	Coastal Mediterranean	PI328417	Group 3 - North African/Mediterranean
PI328484	Greece	Coastal Mediterranean	PI328484	Group 3 - North African/Mediterranean
PI328485	Greece	Coastal Mediterranean	PI328485	Group 3 - North African/Mediterranean
PI328486	Greece	Coastal Mediterranean	PI328486	Group 3 - North African/Mediterranean
PI328498	Greece	Coastal Mediterranean	PI328498	Group 3 - North African/Mediterranean
PI328520	Greece	Coastal Mediterranean	PI328520	Group 3 - North African/Mediterranean
PI328578	Greece	Coastal Mediterranean	PI328578	Group 3 - North African/Mediterranean
PI328632	Greece	Coastal Mediterranean	PI328632	Group 3 - North African/Mediterranean
PI328637	Greece	Coastal Mediterranean	PI328637	Group 3 - North African/Mediterranean
PI328945	Italy	Coastal Mediterranean	PI328945	Group 3 - North African/Mediterranean
PI329043	Greece	Coastal Mediterranean	PI329043	Group 3 - North African/Mediterranean
PI329114	Greece	Coastal Mediterranean	PI329114	Group 3 - North African/Mediterranean
PI342031	Turkey	Coastal Mediterranean	PI342031	Group 3 - North African/Mediterranean
PI356696	Morocco	Coastal Mediterranean	PI356696	Group 3 - North African/Mediterranean
PI356711	Morocco	Coastal Mediterranean	PI356711	Group 3 - North African/Mediterranean
PI356719	Morocco	Coastal Mediterranean	PI356719	Group 3 - North African/Mediterranean
PI356732	Morocco	Coastal Mediterranean	PI356732	Group 3 - North African/Mediterranean
PI356734	Morocco	Coastal Mediterranean	PI356734	Group 3 - North African/Mediterranean
PI356737	Morocco	Coastal Mediterranean	PI356737	Group 3 - North African/Mediterranean
PI356741	Morocco	Coastal Mediterranean	PI356741	Group 3 - North African/Mediterranean
PI356742	Morocco	Coastal Mediterranean	PI356742	Group 3 - North African/Mediterranean
PI356755	Morocco	Coastal Mediterranean	PI356755	Group 3 - North African/Mediterranean
PI356759	Morocco	Coastal Mediterranean	PI356759	Group 3 - North African/Mediterranean
PI356763	Morocco	Coastal Mediterranean	PI356763	Group 3 - North African/Mediterranean
PI356771	Morocco	Coastal Mediterranean	PI356771	Group 3 - North African/Mediterranean
PI356775	Morocco	Coastal Mediterranean	PI356775	Group 3 - North African/Mediterranean
PI410437	Libya	Coastal Mediterranean	PI410437	Group 3 - North African/Mediterranean
PI420922	Jordan	Coastal Mediterranean	PI420922	Group 3 - North African/Mediterranean
PI434871	Algeria	Coastal Mediterranean	PI434871	Group 3 - North African/Mediterranean
PI467684	Portugal	Coastal Mediterranean	PI467684	Group 3 - North African/Mediterranean
PI467690	Portugal	Coastal Mediterranean	PI467690	Group 3 - North African/Mediterranean
PI467691	Portugal	Coastal Mediterranean	PI467691	Group 3 - North African/Mediterranean
PI467692	Portugal	Coastal Mediterranean	PI467692	Group 3 - North African/Mediterranean
PI564602	Egypt	Coastal Mediterranean	PI564602	Group 3 - North African/Mediterranean
PI564637	Syria	Coastal Mediterranean	PI564637	Group 3 - North African/Mediterranean
PI564643	Syria	Coastal Mediterranean	PI564643	Group 3 - North African/Mediterranean
PI564649	Oman	Coastal Mediterranean	PI564649	Group 3 - North African/Mediterranean
PI572573	Israel	Coastal Mediterranean	PI572573	Group 3 - North African/Mediterranean
PI584786	Iraq	Coastal Mediterranean	PI584786	Group 3 - North African/Mediterranean
CIho06294	Turkey	Coastal Mediterranean	CIho06294	Group 4 - Northern Eurpoe
PI055526	Tunisia	Coastal Mediterranean	PI057015	Group 4 - Northern Eurpoe
PI094886	Turkey	Coastal Mediterranean	PI094919	Group 4 - Northern Eurpoe
PI173518	Turkey	Coastal Mediterranean	PI173577	Group 4 - Northern Eurpoe
PI173577	Turkey	Coastal Mediterranean	PI176004	Group 4 - Northern Eurpoe
PI178283	Turkey	Coastal Mediterranean	PI178285	Group 4 - Northern Eurpoe
PI178332	Turkey	Coastal Mediterranean	PI178594	Group 4 - Northern Eurpoe
PI178609	Turkey	Coastal Mediterranean	PI178636	Group 4 - Northern Eurpoe
PI182661	Lebanon	Coastal Mediterranean	PI182662	Group 4 - Northern Eurpoe
PI247928	Cyprus	Coastal Mediterranean	PI250365	Group 4 - Northern Eurpoe
PI264909	Greece	Coastal Mediterranean	PI264911	Group 4 - Northern Eurpoe
PI264911	Greece	Coastal Mediterranean	PI264912	Group 4 - Northern Eurpoe
PI282616	Israel	Coastal Mediterranean	PI283397	Group 4 - Northern Eurpoe
PI328152	Bulgaria	Coastal Mediterranean	PI328152	Group 4 - Northern Eurpoe
PI328154	Bulgaria	Coastal Mediterranean	PI328154	Group 4 - Northern Eurpoe
PI328155	Bulgaria	Coastal Mediterranean	PI328155	Group 4 - Northern Eurpoe
PI328162	Bulgaria	Coastal Mediterranean	PI328162	Group 4 - Northern Eurpoe
PI328171	Turkey	Coastal Mediterranean	PI328171	Group 4 - Northern Eurpoe
PI328207	Turkey	Coastal Mediterranean	PI328207	Group 4 - Northern Eurpoe
PI328208	Turkey	Coastal Mediterranean	PI328208	Group 4 - Northern Eurpoe
PI328244	Turkey	Coastal Mediterranean	PI328244	Group 4 - Northern Eurpoe
PI328253	Turkey	Coastal Mediterranean	PI328253	Group 4 - Northern Eurpoe
PI328279	Turkey	Coastal Mediterranean	PI328279	Group 4 - Northern Eurpoe
PI328299	Turkey	Coastal Mediterranean	PI328299	Group 4 - Northern Eurpoe
PI328336	Turkey	Coastal Mediterranean	PI328336	Group 4 - Northern Eurpoe
PI328577	Greece	Coastal Mediterranean	PI328577	Group 4 - Northern Eurpoe
PI342136	Turkey	Coastal Mediterranean	PI342136	Group 4 - Northern Eurpoe
PI344871	Macedonia	Coastal Mediterranean	PI344871	Group 4 - Northern Eurpoe
PI344874	Macedonia	Coastal Mediterranean	PI344874	Group 4 - Northern Eurpoe
PI378216	Macedonia	Coastal Mediterranean	PI378216	Group 4 - Northern Eurpoe
PI378218	Serbia	Coastal Mediterranean	PI378218	Group 4 - Northern Eurpoe
PI390302	Macedonia	Coastal Mediterranean	PI390302	Group 4 - Northern Eurpoe
PI390304	Macedonia	Coastal Mediterranean	PI390304	Group 4 - Northern Eurpoe
PI390323	Macedonia	Coastal Mediterranean	PI390323	Group 4 - Northern Eurpoe
PI405744	Macedonia	Coastal Mediterranean	PI405744	Group 4 - Northern Eurpoe
PI405756	Macedonia	Coastal Mediterranean	PI405756	Group 4 - Northern Eurpoe
PI405762	Macedonia	Coastal Mediterranean	PI405762	Group 4 - Northern Eurpoe
PI405780	Macedonia	Coastal Mediterranean	PI405780	Group 4 - Northern Eurpoe
PI405792	Macedonia	Coastal Mediterranean	PI405792	Group 4 - Northern Eurpoe
PI405802	Macedonia	Coastal Mediterranean	PI405802	Group 4 - Northern Eurpoe
PI430743	Yemen	Coastal Mediterranean	PI430743	Group 4 - Northern Eurpoe
PI430744	Yemen	Coastal Mediterranean	PI430744	Group 4 - Northern Eurpoe
PI430745	Yemen	Coastal Mediterranean	PI430745	Group 4 - Northern Eurpoe
CIho01458	Iraq	Coastal Mediterranean	CIho01458	Group 5 - Asian
CIho01461	Iraq	Coastal Mediterranean	CIho01461	Group 5 - Asian
CIho01468	Iraq	Coastal Mediterranean	CIho01468	Group 5 - Asian
CIho02337	Iraq	Coastal Mediterranean	CIho02337	Group 5 - Asian
PI026179	Libya	Coastal Mediterranean	PI026179	Group 5 - Asian
PI047541	Iran	Coastal Mediterranean	PI048641	Group 5 - Asian
PI060679	Egypt	Coastal Mediterranean	PI060694	Group 5 - Asian
PI076284	Iraq	Coastal Mediterranean	PI076285	Group 5 - Asian
PI076285	Iraq	Coastal Mediterranean	PI076286	Group 5 - Asian
PI076286	Iraq	Coastal Mediterranean	PI076290	Group 5 - Asian
PI076290	Iraq	Coastal Mediterranean	PI076291	Group 5 - Asian
PI076291	Iraq	Coastal Mediterranean	PI076294	Group 5 - Asian
PI076294	Iraq	Coastal Mediterranean	PI076296	Group 5 - Asian
PI076296	Iraq	Coastal Mediterranean	PI076514	Group 5 - Asian
PI178637	Iraq	Coastal Mediterranean	PI181102	Group 5 - Asian
PI328787	Greece	Coastal Mediterranean	PI328787	Group 5 - Asian
PI328907	Turkey	Coastal Mediterranean	PI328907	Group 5 - Asian
PI422225	Yemen	Coastal Mediterranean	PI422225	Group 5 - Asian
PI422230	Yemen	Coastal Mediterranean	PI422230	Group 5 - Asian
PI429314	Yemen	Coastal Mediterranean	PI429314	Group 5 - Asian
PI564678	Syria	Coastal Mediterranean	PI564678	Group 5 - Asian
PI584788	Iraq	Coastal Mediterranean	PI584788	Group 5 - Asian
CIho01604	Ethiopia	East African	CIho01604	Group 1 -East African
CIho11709	Ethiopia	East African	CIho11709	Group 1 -East African
CIho11812	Ethiopia	East African	CIho11812	Group 1 -East African
CIho11849	Ethiopia	East African	CIho11849	Group 1 -East African
CIho13141	Ethiopia	East African	CIho13141	Group 1 -East African
CIho13737	Ethiopia	East African	CIho13737	Group 1 -East African
CIho13742	Eritrea	East African	CIho13742	Group 1 -East African
CIho13743	Eritrea	East African	CIho13743	Group 1 -East African
CIho13745	Eritrea	East African	CIho13745	Group 1 -East African
CIho14124	Ethiopia	East African	CIho14124	Group 1 -East African
CIho14880	Eritrea	East African	CIho14880	Group 1 -East African
CIho14881	Eritrea	East African	CIho14881	Group 1 -East African
CIho14883	Eritrea	East African	CIho14883	Group 1 -East African
CIho14978	Ethiopia	East African	CIho14978	Group 1 -East African
PI060694	Ethiopia	East African	PI060701	Group 1 -East African
PI151787	Ethiopia	East African	PI151795	Group 1 -East African
PI186424	Ethiopia	East African	PI190271	Group 1 -East African
PI193799	Ethiopia	East African	PI194951	Group 1 -East African
PI194951	Ethiopia	East African	PI194952	Group 1 -East African
PI194952	Ethiopia	East African	PI198734	Group 1 -East African
PI244041	Yemen	East African	PI244785	Group 1 -East African
PI273905	Ethiopia	East African	PI277393	Group 1 -East African
PI277393	Ethiopia	East African	PI282616	Group 1 -East African
PI283441	Ethiopia	East African	PI285118	Group 1 -East African
PI285124	Ethiopia	East African	PI286388	Group 1 -East African
PI286388	Eritrea	East African	PI286389	Group 1 -East African
PI286389	Eritrea	East African	PI289811	Group 1 -East African
PI295581	Ethiopia	East African	PI295581	Group 1 -East African
PI296185	Yemen	East African	PI296185	Group 1 -East African
PI296455	Ethiopia	East African	PI296455	Group 1 -East African
PI296459	Eritrea	East African	PI296459	Group 1 -East African
PI296472	Ethiopia	East African	PI296472	Group 1 -East African
PI298708	Ethiopia	East African	PI298708	Group 1 -East African
PI298738	Ethiopia	East African	PI298738	Group 1 -East African
PI316801	Ethiopia	East African	PI316801	Group 1 -East African
PI316874	Ethiopia	East African	PI316874	Group 1 -East African
PI356333	Ethiopia	East African	PI356333	Group 1 -East African
PI356505	Ethiopia	East African	PI356505	Group 1 -East African
PI356580	Ethiopia	East African	PI356580	Group 1 -East African
PI356666	Ethiopia	East African	PI356666	Group 1 -East African
PI382296	Ethiopia	East African	PI382296	Group 1 -East African
PI382343	Ethiopia	East African	PI382343	Group 1 -East African
PI382437	Ethiopia	East African	PI382437	Group 1 -East African
PI382506	Ethiopia	East African	PI382506	Group 1 -East African
PI382798	Ethiopia	East African	PI382798	Group 1 -East African
PI382860	Ethiopia	East African	PI382860	Group 1 -East African
PI382911	Ethiopia	East African	PI382911	Group 1 -East African
PI382982	Ethiopia	East African	PI382982	Group 1 -East African
PI383031	Ethiopia	East African	PI383031	Group 1 -East African
PI383136	Ethiopia	East African	PI383136	Group 1 -East African
PI386406	Eritrea	East African	PI386406	Group 1 -East African
PI386462	Ethiopia	East African	PI386462	Group 1 -East African
PI386524	Ethiopia	East African	PI386524	Group 1 -East African
PI386559	Ethiopia	East African	PI386559	Group 1 -East African
PI386601	Ethiopia	East African	PI386601	Group 1 -East African
PI386650	Ethiopia	East African	PI386650	Group 1 -East African
PI386723	Ethiopia	East African	PI386723	Group 1 -East African
PI386759	Ethiopia	East African	PI386759	Group 1 -East African
PI386838	Ethiopia	East African	PI386838	Group 1 -East African
PI386844	Ethiopia	East African	PI386844	Group 1 -East African
PI386940	Ethiopia	East African	PI386940	Group 1 -East African
PI387098	Ethiopia	East African	PI387098	Group 1 -East African
CIho13353	Ethiopia	East African	CIho13353	Group 2 - Levant/Mediterranean
PI285118	Eritrea	East African	PI285124	Group 2 - Levant/Mediterranean
PI296457	Ethiopia	East African	PI296457	Group 2 - Levant/Mediterranean
PI356264	Ethiopia	East African	PI356264	Group 2 - Levant/Mediterranean
PI042888	Sudan	East African	PI047541	Group 3 - North African/Mediterranean
PI151795	Ethiopia	East African	PI155303	Group 3 - North African/Mediterranean
PI296460	Eritrea	East African	PI296460	Group 3 - North African/Mediterranean
PI328976	Ethiopia	East African	PI328976	Group 3 - North African/Mediterranean
PI331217	Eritrea	East African	PI331217	Group 3 - North African/Mediterranean
PI295442	Ethiopia	East African	PI295442	Group 4 - Northern Eurpoe
PI329000	Ethiopia	East African	PI329000	Group 4 - Northern Eurpoe
PI382275	Ethiopia	East African	PI382275	Group 4 - Northern Eurpoe
PI290346	Ethiopia	East African	PI290346	Group 5 - Asian
PI296453	Eritrea	East African	PI296453	Group 5 - Asian
