## Supplementary material for "Back to the Future: Environmental genomic selection to take advantage of polygenic local adaptation": Table S3

Table S3.Per Line GEAV values for environmental traits (core n=31)
Line	HCPC Group	Latitude	Longitude	Bio 1	Bio 3	Bio 4	Bio 6	Bio 11	Bio 14	Bio 17
CIho00497	Group 3	27.065	30.065	39.81241651	1.076335409	-39.98372452	39.73490183	41.75409783	-27.02750316	-84.89604267
CIho01458	Group 5	33.413	44.713	7.919072153	2.853628976	1024.389098	-14.72387085	-6.288196923	-25.82097646	-80.75907178
CIho01461	Group 5	33.413	44.713	7.567722812	0.861233196	1200.051801	-15.19604455	-8.848193398	-27.05327845	-84.73339806
CIho01468	Group 5	33.413	44.713	7.929184525	3.511956655	672.4561875	-10.94952508	-2.0530843	-27.3068438	-85.59129725
CIho01604	Group 1	8.071	38.071	57.43876308	36.12430384	-4678.2705	97.47939254	119.2082283	-27.79547173	-84.92673376
CIho02266	Group 5	39.918	67.202	-14.21809902	-2.00610091	2056.096623	-55.72819932	-42.83287067	-23.51133327	-74.56783696
CIho02337	Group 5	33.113	44.113	6.995228962	4.342829743	595.7241634	-11.58593084	-2.037457682	-28.59656879	-89.5313343
CIho02339	Group 2	33.113	44.113	29.37616314	3.261068622	940.9036982	5.78188207	15.75147074	-30.31813086	-97.3283093
CIho02479	Group 3	36.029	0.176	42.07396484	2.038515081	40.83827372	38.3507244	43.2198593	-25.08894183	-79.06303829
CIho03549	Group 3	33.022	6.022	48.03856114	-1.527569196	227.0832165	48.86339883	47.31799145	-29.66591531	-92.93146929
CIho03556	Group 3	28.166	30.816	48.18293626	-1.650126059	-154.1863249	58.09398963	52.23444901	-30.81182548	-98.09637837
CIho03576	Group 3	31.571	25.177	54.71187852	4.140543266	335.8800935	46.29528578	50.11368477	-35.6226855	-113.1122023
CIho03581	Group 3	31.571	25.177	44.76505224	2.394015133	-105.2561309	43.94400786	47.07914926	-31.20121787	-99.36823776
CIho03642	Group 3	30.947	29.632	47.66666761	1.759232519	-166.9961772	49.80810058	51.03045507	-28.21898429	-89.43907386
CIho03694	Group 3	26.133	34.166	59.96622013	4.229345728	300.8825543	52.48248403	55.73737834	-34.50579129	-109.5575075
CIho03709	Group 3	31.049	29.833	48.41893355	3.883826379	-410.3322431	50.85414167	53.96825487	-34.68060434	-109.2794506
CIho03734	Group 3	31.05	29.833	54.47505386	4.191902442	-255.5356249	52.97359384	58.85396897	-31.78280811	-100.3673465
CIho03826	Group 5	34.304	74.454	-26.31346549	-2.645710376	2568.742685	-75.47475164	-61.72679384	-25.28062955	-79.29567531
CIho03853	Group 5	34.338	74.888	-30.48738656	-3.300980717	2655.128746	-79.98713477	-67.04839157	-26.97920945	-84.5668226
CIho03865	Group 5	34.338	74.888	-29.44346483	-3.478279095	2628.681462	-78.64546146	-65.69931064	-25.14154312	-79.083605
CIho03886	Group 5	34.321	75.105	-27.68898112	-3.263125545	2607.424722	-76.77269234	-63.74062177	-26.36809868	-82.54123298
CIho04049	Group 5	46.76	96.56	-3.548851893	-7.818875308	3804.810503	-65.18435857	-54.91739181	-33.45312492	-104.8989553
CIho04050	Group 5	46.326	95.393	-11.54948008	-7.734625637	4155.043611	-80.00927071	-67.64408945	-31.99283743	-101.6586147
CIho04056	Group 5	46.143	105.143	-85.88357065	-8.770395358	6157.342839	-198.6861231	-171.9555015	-36.02421431	-114.6123662
CIho04063	Group 5	46.76	96.56	-53.8143089	-8.082740426	4860.6794	-140.4012727	-120.8924566	-31.89185856	-101.0691836
CIho04064	Group 5	46.76	96.56	-83.85211329	-9.151454326	4068.916704	-155.4085496	-140.8425797	-31.53529299	-99.58352185
CIho04069	Group 5	46.66	96.477	-92.43326296	-10.2931257	4263.867355	-166.9810957	-152.4020394	-30.98938252	-97.68202755
CIho04074	Group 5	46.76	96.56	-59.34107906	-6.914004588	4793.217073	-148.4840718	-126.3108997	-33.31415032	-105.8542495
CIho04083	Group 5	46.794	96.611	-92.34320847	-10.30372542	6329.706697	-205.7904006	-180.7339215	-34.46888428	-109.555074
CIho04095	Group 2	41.805	44.871	-7.105122469	2.015347654	388.5999918	-19.78159766	-14.02311314	-8.771454156	-27.04375548
CIho04144	Group 5	34.933	68.483	-69.32380407	-3.56573883	2388.34723	-127.8791564	-105.8579811	-35.68760473	-114.1882574
CIho04159	Group 5	34.45	68.784	18.25496618	-5.725265401	3359.352309	-36.66765161	-26.99340467	-35.23762316	-111.3426623
CIho04176	Group 5	35.067	67.667	-69.55414375	-3.711957779	2386.232939	-128.2672484	-106.1952218	-35.49402927	-113.6731121
CIho04184	Group 5	35.734	69.534	13.62645332	-8.333642636	3681.826058	-42.82744415	-35.55293068	-33.08355937	-104.937291
CIho04188	Group 5	34.529	69.173	-73.461178	-4.188276641	2517.688936	-134.8291344	-112.1173194	-34.06640692	-108.8662059
CIho06294	Group 4	38.561	38.511	10.76747608	3.591650388	-674.34429	17.08317995	19.00700116	-8.517601261	-24.99660911
CIho06601	Group 5	34.951	70.068	-21.76875024	-5.42355203	2802.768348	-70.08167434	-60.0235567	-23.56152789	-74.48983862
CIho06702	Group 2	42.088	43.588	-13.11379589	1.839089583	380.4127332	-25.58796388	-19.83890394	-3.307282928	-11.0500078
CIho06721	Group 3	30.074	31.277	37.88729646	-0.323622343	155.5309061	38.04299037	37.42414625	-26.83336141	-84.98369445
CIho06950	Group 5	32.109	53.109	5.082347857	2.530788877	1716.789585	-35.60777146	-19.83366753	-34.02770826	-106.8508792
CIho06952	Group 5	32.776	51.742	13.8668451	-4.848632354	3236.230247	-40.62739779	-29.95813439	-35.4625004	-112.0884922
CIho10058	Group 4	39.674	-7.826	18.12030857	1.860397099	-422.1744681	24.47652409	24.47143743	-8.99914087	-28.3512342
CIho10549	Group 2	35.204	38.204	36.11485556	2.774240447	893.9661812	20.64208475	23.48009618	-32.07898809	-103.4112525
CIho10550	Group 2	35.204	38.204	43.99515933	2.959875577	774.9497708	30.2308734	33.46636923	-34.65637882	-110.2896508
CIho11688	Group 5	34.868	68.001	-68.38061131	-3.254973176	2403.365035	-131.1241757	-106.0603288	-37.66914377	-120.220473
CIho11709	Group 1	7.905	36.738	33.90445364	27.97143859	-3778.880359	67.02279733	83.2226211	-24.44064472	-75.72606068
CIho11757	Group 5	35.807	139.875	19.78871223	-8.106157151	3853.730674	-43.00611439	-32.55812594	-34.68695898	-108.0200744
CIho11812	Group 1	8.072	38.072	56.08692486	35.49269282	-4769.032111	99.64551525	119.6553365	-28.43991754	-85.48767958
CIho11849	Group 1	8.072	38.072	52.92525523	35.98172404	-4780.435827	93.79412953	115.7321031	-26.34970429	-80.52723587
CIho13141	Group 1	8.072	38.072	36.36888364	22.80105393	-3048.363051	62.52409054	76.14007565	-20.27058715	-62.03548611
CIho13353	Group 2	12.672	37.539	8.515305591	5.306951565	-1160.121073	26.63477368	24.47148177	4.678361609	15.57016708
CIho13737	Group 1	9.389	42.189	62.32557669	34.64891945	-4557.973703	103.8632406	123.2102041	-27.51000087	-83.51093103
CIho13742	Group 1	15.403	39.003	56.95227467	34.75165682	-4514.263046	95.45814684	116.4227405	-28.31785818	-86.57487083
CIho13743	Group 1	15.403	39.003	58.80389348	34.03567464	-4475.597323	97.64716529	117.8150254	-25.90225563	-78.80449356
CIho13745	Group 1	15.403	39.003	66.74715659	35.38194231	-4585.85082	105.3389934	127.2170159	-30.19410651	-91.85708274
CIho14051	Group 3	33.106	6.072	38.09378498	0.621550852	-22.9843364	39.80147707	40.48815684	-25.18702195	-78.53246005
CIho14052	Group 3	34.856	5.739	58.06942419	2.829709387	-43.77023885	57.21100636	59.82374202	-30.68329339	-97.04760037
CIho14053	Group 3	34.856	5.739	63.28790699	1.722646498	187.9047889	57.84511391	61.64669072	-30.53120369	-96.0410405
CIho14054	Group 3	33.023	6.023	54.75110053	3.28887491	635.8856542	35.80657145	45.49821742	-39.96446278	-126.0928772
CIho14055	Group 3	33.023	6.023	48.0483885	2.349252859	162.3417504	40.73467491	45.7385169	-27.01870212	-84.59521971
CIho14059	Group 3	34.656	5.889	65.3772919	3.217451069	-155.369942	64.49261144	68.28282794	-31.66940377	-100.3992141
CIho14124	Group 1	11.206	39.706	59.76322823	34.4556732	-4611.89809	100.4886851	120.7473756	-27.29492682	-83.17698364
CIho14151	Group 5	46.144	105.144	-55.30181688	-8.641356367	4695.987399	-137.8566138	-120.3772853	-28.15003321	-89.10649723
CIho14158	Group 5	46.144	105.144	-58.25281562	-8.752273354	5147.1463	-148.9042663	-129.4670666	-30.72503126	-97.29166091
CIho14216	Group 5	46.144	105.144	-104.6958515	-10.68883665	7094.431509	-231.0597303	-203.1394231	-36.18435794	-115.4652987
CIho14219	Group 5	46.144	105.144	-14.36500117	-9.688987829	4448.587354	-85.88111289	-74.39519303	-30.11055311	-94.14457277
CIho14222	Group 5	46.145	105.145	-83.26011976	-8.453995243	5701.876261	-186.9442844	-162.7000236	-35.96802066	-114.1447557
CIho14228	Group 5	46.145	105.145	-54.25633099	-8.670895974	4770.902594	-136.4359446	-120.0135528	-32.79659101	-103.5020993
CIho14234	Group 5	46.145	105.145	-70.51466677	-6.089212575	4578.550177	-157.0855065	-134.6270207	-30.47593382	-96.52071387
CIho14239	Group 5	46.145	105.145	-11.06143781	-10.08484991	4488.15374	-82.28971661	-71.65431185	-30.56515676	-95.68925603
CIho14250	Group 2	36.835	70.518	29.6543456	4.329339802	1138.694295	2.319688938	13.15176734	-38.16158765	-120.7744058
CIho14255	Group 5	35.118	69.301	-67.1557748	-4.444049354	2727.654707	-128.9027999	-107.9946657	-36.07838991	-114.5482353
CIho14258	Group 5	30.502	62.002	-7.126570383	-4.014402493	2951.358479	-58.19317597	-47.46583441	-32.62650181	-102.824426
CIho14260	Group 5	33.302	62.135	6.167512512	-5.299890565	3355.254089	-52.30945435	-39.86933371	-37.95700024	-120.3012075
CIho14268	Group 5	39.958	116.475	-51.68462327	-8.27357214	4783.04219	-135.8712437	-117.9105852	-35.31950934	-111.0377936
CIho14291	Group 5	30.708	104.108	17.13402919	-6.161770317	3440.846262	-40.08527079	-29.41446665	-34.43538591	-107.596518
CIho14302	Group 2	40.194	44.51	-14.84151686	2.502803997	860.370308	-35.26314204	-27.95644817	-19.57767072	-61.51142266
CIho14326	Group 5	40.06	47.06	-8.589762023	-4.230561596	2191.127086	-48.32709836	-38.801513	-22.08677027	-70.96944474
CIho14327	Group 5	40.048	47.048	3.789730337	-0.844124066	2201.022803	-42.71225938	-26.84281514	-25.28932793	-81.15010431
CIho14328	Group 2	40.065	47.065	-14.04765595	0.317944846	899.7032077	-33.61828177	-27.97070127	-8.08993829	-27.1815548
CIho14332	Group 5	40.108	47.108	11.7194398	-0.810011818	2151.948096	-34.61009486	-18.656098	-29.03140938	-92.86375856
CIho14333	Group 2	40.102	47.102	-18.20277698	1.000121109	1012.368945	-37.63498336	-32.63806007	-15.08186626	-47.44520155
CIho14334	Group 2	40.118	47.118	-14.57968852	0.509578001	1324.63267	-39.37084849	-33.47314368	-21.69263865	-68.57776361
CIho14341	Group 5	40.077	47.077	-16.67923468	-3.465764999	2162.347308	-57.23036403	-46.69358988	-20.18467213	-64.15481872
CIho14344	Group 5	40.045	47.045	10.12508622	3.354312733	-364.6113412	9.756744357	13.27969795	-11.76854553	-35.61775701
CIho14345	Group 2	40.108	47.108	-20.90970734	2.270534107	754.2460741	-39.72051316	-32.36257771	-13.51744499	-42.7496063
CIho14391	Group 2	40.011	45.011	-10.73205001	0.825543057	1064.709848	-31.4047953	-26.14644236	-21.32734738	-67.16310314
CIho14394	Group 2	40.011	45.011	-3.899028845	0.112251986	1382.135088	-29.56536667	-23.84958223	-25.72707926	-80.83663337
CIho14395	Group 2	40.011	45.011	-10.88359913	2.787011722	551.7490624	-26.79174632	-20.12817342	-17.52676111	-55.49674621
CIho14401	Group 5	22.15	98.15	24.1532951	-7.518927827	3599.683338	-34.13078999	-24.43451627	-33.8810636	-105.8859278
CIho14880	Group 1	15.403	39.003	43.61788279	34.86628583	-4684.493992	83.88782763	105.0739195	-24.31336681	-74.29886816
CIho14881	Group 1	15.403	39.003	62.13878353	36.09736211	-4691.654955	102.0000327	124.0014179	-31.52788981	-96.20119451
CIho14883	Group 1	15.403	39.003	53.28164612	35.28080907	-4520.219716	91.20636265	112.8229669	-30.42447873	-92.42994402
CIho14978	Group 1	13.722	39.639	56.39235288	32.02581956	-4226.249686	90.47306754	111.2795954	-30.72988352	-95.25206233
CIho15279	Group 3	36.025	9.675	52.20361397	-0.838114898	633.0720983	41.82725338	44.4812956	-25.98849156	-82.9325445
CIho15282	Group 3	36.025	9.675	45.08525561	1.583729287	458.8477689	32.78009603	38.15882254	-37.71575005	-118.647746
CIho15286	Group 3	37.058	10.142	57.81908208	0.05980416	382.0977754	50.87214144	53.14082256	-26.07634631	-83.38878431
CIho15288	Group 3	37.059	10.142	67.67610289	2.519547751	200.7889118	61.5905521	66.44154561	-35.51227002	-111.0949738
CIho15290	Group 3	37.059	10.142	46.41579925	1.847662028	804.4342854	27.96029903	35.38790989	-37.63348589	-118.5035236
CIho15291	Group 3	37.059	10.142	52.23720485	-0.592101157	61.31304978	52.60980675	53.52559461	-28.7652211	-91.51461683
CIho15299	Group 3	33.826	9.126	64.46175752	-0.605784907	502.4325042	56.24953469	58.63737729	-30.82296501	-98.10522169
CIho15304	Group 3	33.742	9.026	51.34808564	-1.854607454	279.5092755	49.60024164	48.91229486	-26.40111094	-85.14213153
CIho15309	Group 3	33.742	9.026	47.23180465	-0.391380208	215.2054392	45.39000772	45.8386892	-22.9492033	-73.75838324
CIho15310	Group 3	33.809	9.126	89.30414564	-1.688836802	1388.431632	63.94026485	68.86057249	-36.18435799	-115.4652989
CIho15311	Group 3	33.809	9.126	62.96353394	-0.590906403	491.3352943	53.33107014	56.5514736	-30.84876791	-97.79916502
CIho15313	Group 3	33.809	9.126	45.99326908	-1.537344353	416.2883912	42.94379426	41.62622675	-27.78447102	-88.20104183
CIho15326	Group 3	33.793	9.059	51.22991427	-0.650103039	318.9141306	48.25165032	48.19937921	-24.05558152	-76.65010718
CIho15336	Group 3	33.693	9.21	47.90334424	0.826130482	160.9948413	44.21287804	46.49925314	-24.08048011	-76.29578783
CIho15339	Group 3	33.943	9.026	48.02875339	0.372478419	129.3283712	47.33185612	47.32507001	-30.03611686	-94.60612173
CIho15349	Group 3	33.993	9.06	65.36248814	0.446244176	329.6679144	59.44196307	62.19520973	-30.48479099	-97.10367615
CIho15350	Group 3	33.993	9.06	49.8454624	-1.43261172	23.0091484	53.73238407	51.65375904	-27.36872431	-87.61400384
CIho15355	Group 3	34.21	9.21	53.8779783	0.701798077	258.7719656	48.2133551	51.10194093	-26.06304686	-82.68403131
CIho15362	Group 3	37.262	10.059	64.28694641	-0.714647362	470.5017975	57.36259352	58.76675101	-30.11680718	-95.70547121
CIho15364	Group 3	34.227	8.46	55.14687178	0.832086577	-35.05981773	56.36336704	57.65159386	-34.71971094	-109.1109777
CIho15365	Group 3	34.194	8.377	52.64943871	-0.496500209	303.6297874	48.93130026	50.01361003	-27.44307927	-87.60601582
PI005873	Group 1	50.042	10.175	-36.38975888	-5.24246931	-165.7124539	-23.13400885	-33.82596728	29.21990764	91.89471624
PI024497	Group 2	37.833	62.383	14.12227318	-6.68664394	3419.503797	-41.07964274	-31.59843489	-32.04874214	-101.1293239
PI026179	Group 5	25.135	17.135	41.79649453	1.584163757	-542.390506	50.79038072	50.34788841	-24.45661434	-77.03933743
PI027933	Group 3	41.805	44.872	13.02151948	1.020896943	-78.25800799	12.92256005	14.76507865	-6.304244619	-18.50044721
PI030842	Group 4	27.355	80.855	-39.70139515	-6.024512457	3171.383728	-95.95251304	-83.42623703	-15.30202269	-49.38092785
PI035051	Group 5	40.735	71.885	-33.76782461	-5.571931495	-78.90101285	-19.33298026	-32.27640553	32.75527341	103.7111759
PI038484	Group 2	36.405	37.365	40.4798738	2.400386888	739.1921462	28.86119573	30.41568273	-32.60298721	-103.5031446
PI038485	Group 2	36.405	37.365	33.87757216	2.653835842	790.9211193	21.54186633	22.70169001	-35.82538169	-115.0939598
PI039368	Group 2	26.089	85.789	0.730422057	3.418977804	767.9205207	-21.25126374	-10.7503307	-23.39914477	-72.9900787
PI039590	Group 5	35.423	0.173	38.69903083	0.935182336	315.9755974	28.67610758	35.819203	-29.28979973	-92.2146921
PI042888	Group 3	15.747	32.728	36.56633846	5.697965154	-66.33095405	31.20153032	37.02005055	-30.62460272	-96.8076292
PI047541	Group 3	32.109	53.109	-15.5637606	-0.319460126	2143.994228	-60.22929941	-45.66576871	-27.26789462	-86.16678806
PI048641	Group 5	32.109	53.109	-6.025269419	2.176608771	1060.72569	-30.25155088	-21.87253723	-25.58847325	-79.16028001
PI055526	Group 2	34.211	9.211	23.55828028	1.468075106	-281.9232282	25.85043905	27.68706615	-9.962886441	-31.19238622
PI057015	Group 4	33.113	44.113	31.10536833	4.431503687	472.9362372	20.05416475	23.90212795	-30.96711417	-98.71555685
PI057047	Group 2	33.107	6.073	44.72703125	-0.155335927	309.1866042	40.11223273	42.54927188	-29.09618438	-91.4717803
PI057048	Group 3	33.107	6.073	45.09196667	0.949923041	-55.14922465	46.33346902	48.23028834	-27.80668797	-86.2153603
PI057057	Group 3	34.857	5.74	50.43738554	1.048236841	-126.8992515	54.36561049	53.49625848	-25.74557167	-82.29693494
PI057065	Group 3	36.757	3.057	-13.71012881	-4.64928743	162.3819857	-5.015780657	-15.10949121	17.68720016	54.96591177
PI057089	Group 2	30.625	114.359	-40.72977429	-6.821645937	4173.475781	-116.3123446	-98.43129183	-30.83289053	-96.13270677
PI057095	Group 5	42.088	43.588	-56.70007627	-3.452824794	-210.3509215	-45.93783324	-54.12794897	28.07493299	85.28019214
PI057097	Group 2	42.088	43.588	-7.218391093	1.05959875	757.1579739	-24.85606661	-18.82141084	-13.60952888	-44.08265207
PI057098	Group 2	42.088	43.588	-10.80663473	2.286211394	406.2083378	-25.79272529	-17.88543264	-7.461030288	-23.71557283
PI057099	Group 2	42.089	43.589	-18.62763958	1.216561833	672.4100896	-34.71291396	-29.38162451	-11.90942462	-36.9930783
PI057106	Group 2	42.089	43.589	-0.491757474	-4.917783645	2536.149146	-43.99681185	-34.77314284	-20.13776683	-65.36396953
PI057296	Group 5	42.342	123.859	10.05861138	-6.874873028	3663.429768	-50.66304036	-39.44118344	-33.71248668	-105.4842518
PI057752	Group 5	31.451	31.511	47.44319199	5.4067538	-175.6109927	42.94616856	49.79174657	-32.27529395	-102.7462594
PI057958	Group 3	31.58	73.246	-6.780070508	1.761787335	1174.694075	-34.13564438	-23.67756134	-24.17938808	-75.6720327
PI058057	Group 5	40.192	-3.808	43.36525276	2.183538023	-759.9637272	58.27726459	55.12599971	-15.51214392	-48.83572355
PI060205	Group 3	31.792	80.409	-33.98167347	-6.16374066	3342.576942	-94.17773654	-80.35229293	-25.50551078	-80.17491499
PI060663	Group 5	32.89	13.286	42.08750462	3.173575254	-705.8379091	52.17352927	51.96276065	-31.41221678	-100.6218572
PI060679	Group 3	30.083	31.283	-1.928007238	3.06421401	1265.292882	-34.18218872	-19.97682099	-26.83363237	-85.09433139
PI060694	Group 5	8.073	38.073	53.39878492	34.99455095	-4630.530803	93.7003976	114.5742719	-24.88273802	-75.51939914
PI060701	Group 1	29.567	34.067	49.58425635	2.119957326	-309.0849587	56.40169181	55.57654684	-27.48065526	-88.0848681
PI061509	Group 3	40.194	44.511	-5.227032785	1.318111023	1348.730205	-32.25132449	-24.89640946	-31.40076695	-97.98978166
PI061510	Group 2	40.194	44.511	-13.20780123	3.01146544	957.2126955	-35.94470839	-27.413398	-22.64421775	-70.79298947
PI061576	Group 2	46.145	105.145	-9.513729094	-8.145300545	3993.477725	-73.7782353	-63.29733939	-31.76027857	-100.4021347
PI061589	Group 5	46.146	105.146	-6.293659139	-9.381057796	4421.342217	-77.67133645	-65.93868612	-32.53112198	-101.7269329
PI064004	Group 5	28.007	3.007	49.50891413	2.177875874	-81.0510312	48.55927499	51.43700733	-29.80089551	-95.18068435
PI064022	Group 3	41.517	69.468	15.64675916	-7.347281105	3660.52166	-44.19224206	-33.83327637	-33.54307893	-106.3097964
PI068187	Group 5	40.113	47.113	-2.436281316	-1.497247604	2118.10838	-47.20208545	-32.18299299	-26.35983087	-85.0629695
PI068189	Group 5	40.111	47.111	-9.87545344	-3.773135386	1974.755633	-47.19779544	-37.4916819	-21.44286601	-68.68327174
PI068193	Group 5	40.11	47.11	-2.860019843	-2.257483468	2279.027533	-48.96737405	-34.54109818	-22.94390616	-74.19046822
PI068208	Group 5	40.097	47.097	-2.463273625	2.871463177	326.9106791	-15.12098723	-8.687836788	-12.91419733	-40.56294244
PI068209	Group 2	40.101	47.101	-14.5567448	1.478159024	1033.837194	-41.23922451	-30.44365879	-15.34645449	-48.66815288
PI068218	Group 2	40.117	47.117	1.883429531	-1.331290002	2102.0172	-42.60180243	-27.47160232	-25.64508726	-82.39295497
PI068226	Group 5	40.026	47.026	-6.475107552	0.765996338	966.9841598	-29.48763543	-21.48645372	-15.53134621	-48.94169408
PI069421	Group 2	36.759	114.559	4.39431277	2.928138829	-380.9068091	0.542538359	7.983351906	-2.759859762	-2.733851762
PI069563	Group 4	45.792	126.692	1.925429294	2.404548718	-510.6078048	1.659611434	7.413008833	1.097852148	9.490083454
PI070839	Group 4	43.939	125.369	8.345820082	2.769056102	124.726673	-5.583963954	4.592209538	-13.70465606	-37.56631797
PI070853	Group 4	42.843	126.193	0.469789691	0.973593877	-130.2374136	-4.741848523	0.610765837	-5.456334976	-11.42064275
PI073291	Group 4	40.011	45.011	-49.98285749	-2.21600289	309.4052439	-51.03192346	-54.47259415	15.6961719	46.38510224
PI073292	Group 2	40.011	45.011	-2.828275614	3.223256855	500.4144745	-17.84519445	-11.43726933	-21.17581006	-66.98723806
PI073296	Group 2	40.085	47.085	-7.362687199	2.769856271	437.5873465	-23.04005034	-15.14627775	-10.06181368	-32.0721973
PI073297	Group 2	40.092	47.092	6.659898933	4.011196795	426.1453802	-9.93325766	-0.566050285	-17.86476835	-56.7362272
PI073299	Group 2	40.011	45.011	15.437224	2.316237675	-560.0605325	22.15968311	22.48223872	-6.924329305	-20.03418405
PI073301	Group 4	40.011	45.011	-23.69693473	1.065073151	811.2095769	-39.58570065	-35.57330621	-12.07482252	-38.89581218
PI073303	Group 2	40.118	47.118	-14.97248832	-0.809434583	1750.579849	-49.77786559	-39.15138134	-18.94813758	-60.12609301
PI073700	Group 5	49.643	117.476	8.079346451	1.870467709	140.2805046	-6.048399182	4.488941364	-5.353585406	-9.673355973
PI076280	Group 4	33.397	44.63	49.85643095	22.4938456	-2724.884275	71.53101223	86.471121	-27.03482575	-82.91247739
PI076281	Group 1	33.397	44.63	18.29721865	2.205750293	773.1983345	4.812157919	7.394632106	-30.85361555	-98.51313752
PI076284	Group 2	33.397	44.63	1.700483023	4.976818288	917.5322615	-24.69500739	-11.93884367	-30.16432586	-93.87126979
PI076285	Group 5	33.397	44.631	1.990093837	2.274682326	1111.681374	-21.15237962	-13.46944745	-24.66157824	-77.03485531
PI076286	Group 5	33.397	44.631	9.783435967	3.682332321	868.2191689	-11.16719436	-2.154195623	-28.28919399	-88.23594629
PI076290	Group 5	33.397	44.631	14.50195085	1.074911416	926.7711744	-3.960101008	1.98931933	-27.03412396	-85.16647977
PI076291	Group 5	33.397	44.631	4.733515665	-1.91131355	1259.34662	-14.83231055	-12.02089535	-21.7701762	-67.97946516
PI076294	Group 5	33.398	44.631	11.29736452	1.33661846	762.308305	-4.199564798	1.104378959	-23.65884083	-74.4588162
PI076296	Group 5	33.398	44.631	6.914270183	4.317094618	894.5318053	-17.8840355	-6.294409839	-30.91016014	-96.8199122
PI076514	Group 5	43.181	47.181	-4.136526739	-0.882097171	2135.197979	-51.1606555	-34.30369957	-23.82599708	-76.08112892
PI078786	Group 5	42.089	43.589	2.342099341	4.014928138	304.7860099	-12.82067051	-3.517132153	-15.90971515	-49.60054054
PI080937	Group 2	35.739	138.731	19.09491814	-7.072885363	3752.631962	-42.36293695	-31.52897112	-30.17931168	-94.1522955
PI080938	Group 5	36.673	138.239	19.93550743	-7.070348855	3651.225933	-40.7289311	-29.47112234	-35.6038824	-110.86859
PI083794	Group 5	40.578	129.028	8.359315169	-2.98094465	2545.842738	-43.12201214	-27.08315958	-22.15134969	-63.09313902
PI084311	Group 5	41.852	60.402	20.14025293	-4.479476228	3478.792694	-39.26196132	-26.49072958	-39.91929052	-126.2653467
PI084312	Group 5	43.419	59.919	11.42824998	-5.576774284	3748.873392	-50.96822127	-38.8108525	-36.05796579	-113.9277566
PI084313	Group 5	43.419	59.919	19.20362552	-4.649590138	3444.692689	-39.04875104	-27.07114756	-38.67790735	-122.5688826
PI084314	Group 5	42.103	60.653	11.47712249	-5.565654075	3750.352176	-50.92733207	-38.77899939	-36.23580558	-114.451719
PI087180	Group 5	36.13	127.83	9.449368084	-6.37714384	3519.425742	-52.87780441	-38.89018172	-33.10761274	-99.17335373
PI087752	Group 5	36.648	126.93	13.26197615	-5.96912561	3461.229087	-46.62156627	-33.88402449	-29.90202849	-92.13932461
PI087754	Group 5	35.88	127.38	17.15676506	-5.222758887	2946.62081	-35.00773623	-22.9203795	-31.27801343	-96.47682572
PI087757	Group 5	35.88	127.38	18.68551066	-8.25140238	3521.194575	-38.16955414	-28.99860396	-28.79506214	-89.27641609
PI087763	Group 5	35.88	127.38	9.635503271	-7.420204288	3619.362972	-51.33473408	-39.73518512	-27.87932956	-86.21055176
PI087765	Group 5	35.88	127.38	2.756416114	-4.790350562	2774.728788	-48.69203934	-35.62609364	-27.46729048	-82.74697071
PI087767	Group 5	35.88	127.38	10.56237876	-6.62219029	3456.228869	-48.00675628	-36.31297711	-30.85921918	-95.24930197
PI087778	Group 5	35.591	128.344	10.7934322	-8.807791509	3955.677671	-53.89424495	-43.10033104	-25.91317453	-80.37458821
PI087780	Group 5	39.162	125.882	16.09139418	-7.052707701	3533.564482	-44.06429198	-32.25063376	-31.94599794	-96.26567517
PI087782	Group 5	39.162	125.882	5.037867296	-7.701893783	3238.997235	-48.85723598	-38.91861751	-21.92062431	-64.84158182
PI087795	Group 5	35.88	127.38	21.881993	-7.268523252	3541.753524	-35.7447635	-25.88891204	-29.45321029	-91.31853448
PI087800	Group 5	36.464	128.881	19.56042028	-0.976549049	2164.484949	-27.94703767	-11.24141603	-31.1468902	-91.85638099
PI087815	Group 5	36.464	128.881	18.67677769	-5.841044462	2935.73127	-28.33009835	-20.62846861	-30.66601161	-95.2749451
PI087835	Group 5	41.716	129.734	21.64504024	-6.630267444	3442.915415	-34.82013631	-24.91896833	-35.10694249	-109.4612096
PI087836	Group 5	39.162	125.883	6.568166608	-4.530476484	2542.834163	-42.44680473	-28.61451353	-21.95740362	-62.48797336
PI087838	Group 5	39.162	125.883	12.93528795	-2.161958303	2231.939359	-33.87096462	-18.0733194	-22.40846123	-64.08305902
PI087839	Group 5	39.162	125.883	18.57330089	-6.380653307	3209.226764	-33.87959095	-24.66666657	-33.39190021	-104.0537023
PI087840	Group 5	39.162	125.883	3.800691416	-1.339418207	2044.667494	-42.80449701	-25.4604928	-20.95744649	-60.06490169
PI087841	Group 5	40.054	125.522	11.71847873	0.113020943	-277.1822424	17.42791976	16.26035883	-4.762021297	-13.96651075
PI087842	Group 4	38.831	127.57	24.93960983	-6.737456779	3684.02606	-36.36779573	-25.06040317	-37.4458077	-116.3557496
PI087844	Group 5	40.476	127.497	14.51029049	0.034045793	1416.166097	-18.16784988	-5.340726247	-24.89608618	-72.2812638
PI094790	Group 5	42.089	43.589	-19.55117579	0.092860222	133.6013888	-19.88608826	-22.57109675	1.218667384	2.471716023
PI094797	Group 2	40.062	44.512	-6.055828282	1.961749567	1230.887626	-32.97314735	-24.16021758	-28.51586332	-89.42330315
PI094801	Group 2	45.481	41.081	26.24989253	4.583014771	440.5701939	15.06808891	19.64797377	-27.04148545	-86.89418296
PI094806	Group 2	42.082	45.082	-15.49716841	-0.037737412	1221.80169	-38.53944073	-33.36074167	-18.18178253	-58.90659039
PI094834	Group 2	50.21	36.471	-41.39028805	-3.531432046	-165.3551492	-28.35967906	-38.87659556	30.35049982	95.10781508
PI094853	Group 2	40.388	50.005	5.86431117	-3.403608544	2500.251644	-39.31812142	-28.26923688	-24.06256209	-77.16338663
PI094856	Group 5	42.089	43.589	-12.41937837	-2.666708793	2070.677978	-53.78090261	-41.48773364	-24.4542899	-77.62207204
PI094875	Group 5	45.481	41.081	46.64459212	-0.242777228	151.381802	45.24948369	46.60089678	-25.80764295	-80.53383389
PI094886	Group 3	40.578	50.095	20.16585654	2.513355041	-649.0618514	27.41214421	28.49724414	-10.42175197	-31.45389376
PI094919	Group 4	50.2	36.472	14.55934002	1.976129899	-210.1102386	14.50149095	16.693289	-5.711557309	-17.38921412
PI117347	Group 4	38.083	32.696	-13.22356442	2.180630378	-75.87789114	-12.60282009	-13.50953266	-1.922613823	-5.803742429
PI125321	Group 2	33.002	66.002	-81.3343859	-5.510444933	3110.52851	-147.3107352	-127.058789	-35.24858595	-111.3287497
PI134636	Group 5	34.419	69.385	-75.05339799	-4.759768564	2552.952945	-135.3891957	-114.0777754	-34.83260979	-111.0977617
PI135758	Group 5	35.935	66.419	16.15270651	-6.088174379	3650.617662	-44.01988374	-33.06898085	-38.80215032	-122.2724246
PI135761	Group 5	34.552	65.152	29.11724877	4.276459345	1134.441084	1.377726536	12.58433564	-38.1142402	-120.6408574
PI138698	Group 2	27.426	56.393	3.508487055	1.077727248	1190.176337	-20.46273714	-12.94353637	-25.85604218	-81.79293257
PI138699	Group 5	30.393	57.188	6.012414451	0.732978329	1710.831493	-29.59143982	-18.42687956	-33.63320661	-105.0580556
PI138706	Group 5	30.493	57.659	-1.352827316	0.86469631	2204.342387	-48.55527946	-32.98947267	-36.55707904	-115.7726653
PI138709	Group 5	29.21	58.46	-11.2881274	-2.477877299	2220.20743	-50.99217366	-42.15031142	-29.36880878	-92.86012369
PI138710	Group 5	32.11	53.11	-21.08864398	-0.290388598	2201.084894	-67.34964752	-52.35770945	-28.79414858	-90.86618394
PI138711	Group 5	32.11	53.11	14.40486248	1.30522595	1183.941478	-10.07021921	-1.971753736	-29.72086648	-92.52196412
PI138722	Group 5	31.143	52.943	-13.70440735	-3.622259628	2655.046923	-59.13334402	-49.98347692	-25.31957938	-79.82761961
PI138726	Group 5	29.11	53.11	-5.953043096	1.948414	1929.945265	-49.6118996	-33.8923675	-35.0019504	-110.3140305
PI140277	Group 5	33.002	66.002	-62.61763274	-6.844982364	3428.767466	-126.0816764	-110.8513425	-30.50143297	-95.92436021
PI140278	Group 5	34.819	67.819	-65.69585448	-2.688837087	2207.431721	-128.0597359	-101.1394288	-37.18435785	-119.4652983
PI141423	Group 5	33.577	49.177	-11.93755485	1.481358227	1055.18964	-33.26638874	-27.26666225	-24.5955986	-77.27038441
PI141441	Group 2	36.327	57.81	5.276174108	2.019854132	844.0181103	-14.17012324	-6.104321848	-24.57688536	-76.03680664
PI151787	Group 5	8.073	38.073	52.45556939	34.75754776	-4669.65226	93.71068811	114.052104	-24.22438248	-74.10498523
PI151795	Group 1	8.073	38.073	61.83567169	3.711877092	132.1038633	54.89516854	60.74990711	-33.93753545	-107.0152648
PI155303	Group 3	15.755	47.755	25.28396627	20.26959136	-2368.025205	41.95358388	55.65982821	-24.17455404	-75.13794118
PI164385	Group 1	29.906	75.939	-1.481116746	3.855813684	952.6315668	-28.25340322	-15.73001676	-28.21716275	-88.14583755
PI164744	Group 5	15.456	75.272	4.125950468	-0.289450344	1692.087672	-32.62181889	-20.09049356	-24.10396541	-72.70267156
PI165883	Group 5	30.356	79.439	-2.409552154	-0.817488004	1846.418856	-37.3977104	-27.74238075	-27.3648748	-85.28585648
PI166058	Group 5	27.356	80.856	-3.556084251	-0.443419731	1786.257219	-39.3197956	-28.40869938	-26.9442553	-84.15560473
PI166060	Group 5	27.356	80.856	2.173786068	1.817022705	1618.147565	-33.13456267	-20.30107555	-23.92889694	-74.06941594
PI166078	Group 5	30.356	79.439	-32.26724894	-5.364087873	3042.190164	-85.80502428	-74.10592037	-27.1774802	-85.05559022
PI167271	Group 5	37.212	35.512	13.42997235	-0.187860275	-335.7235829	21.50752354	18.76810477	-16.8228066	-53.12190656
PI168328	Group 3	39.795	27.229	26.34448269	-0.412184647	-6.34982133	27.74577296	27.2817508	-21.04501928	-66.19261172
PI168367	Group 3	39.312	33.295	-24.68342971	-0.125355596	244.204947	-26.24645165	-28.75830882	1.876348049	4.032073764
PI173518	Group 2	41.596	35.777	19.95911001	2.61243807	-670.4845684	29.05702055	28.7820635	-12.60173875	-37.55648855
PI173577	Group 4	38.579	34.229	20.51703931	3.619592121	-726.1538923	28.24539143	29.3855036	-10.40582268	-31.70008523
PI176004	Group 4	30.139	80.289	-23.82823348	-2.084027851	2150.545066	-62.43900139	-53.5803323	-20.79081048	-65.33936968
PI176010	Group 5	30.14	80.29	27.63796501	1.253423372	437.8581808	20.66180046	21.65463702	-24.49246582	-78.1392187
PI176021	Group 5	29.94	79.606	-6.837033235	-0.944749447	1770.392037	-41.353558	-31.07843391	-22.58625759	-70.46036879
PI176035	Group 5	29.94	79.606	-3.773503696	2.601796752	1473.927391	-40.89513609	-25.32660047	-27.93047598	-87.68035925
PI176042	Group 5	29.94	79.607	-54.91227223	-7.331874906	3477.388961	-115.5012676	-103.4930491	-30.29129165	-94.90372298
PI176061	Group 5	29.94	79.607	-2.355552154	-1.880749765	2147.149758	-42.16812886	-31.57565629	-26.31704722	-82.02596268
PI176071	Group 5	28.151	84.151	-32.02112811	-5.227890561	2931.518884	-82.04415473	-71.81732927	-22.40057463	-70.49467889
PI176112	Group 5	30.49	78.59	2.510161995	1.425075078	804.8640686	-15.96680297	-8.903943213	-22.7066983	-71.70852965
PI176113	Group 5	30.607	78.774	-23.7456791	-1.506483479	1813.161228	-60.60766881	-49.45364425	-22.67594984	-71.90556935
PI176118	Group 5	30.607	78.774	-29.70362523	-4.358608807	2739.486939	-79.58687128	-67.53597479	-20.39977012	-65.16483395
PI176129	Group 5	30.607	78.774	-6.49533742	1.799282935	1317.028557	-37.38258836	-25.32939374	-26.3040067	-82.7701008
PI176144	Group 5	30.607	78.774	1.8916192	2.652095771	1052.666162	-25.20233204	-13.5040441	-27.33833433	-86.20591904
PI176162	Group 5	30.607	78.774	-3.91601096	0.435519186	1473.937088	-35.7975751	-25.08689383	-26.86174727	-84.54522758
PI178283	Group 5	38.113	34.779	19.8710852	3.827416521	-714.5753343	27.47568289	29.09385306	-13.36925881	-41.4583434
PI178285	Group 4	37.029	35.963	34.47828263	1.739954857	-528.6073848	43.05494054	42.3687211	-30.76814362	-98.00255
PI178332	Group 3	41.363	28.013	24.58080015	5.401596501	-689.1817963	28.47333211	33.45514079	-15.68475796	-46.19767137
PI178594	Group 4	38.563	38.53	-36.94360442	2.142135892	-675.6384829	-27.37198415	-29.08101664	14.78365469	43.65642532
PI178609	Group 2	40.866	36.046	16.53560394	3.539412393	-701.2527024	23.24701515	25.30858117	-12.09110394	-36.16260123
PI178636	Group 4	33.415	44.715	33.30984669	3.651753113	467.8141951	23.9277054	26.4218915	-31.29533592	-101.5072936
PI178637	Group 2	33.415	44.715	6.34898593	0.236759686	937.2713422	-11.44231741	-6.226652972	-22.76939639	-71.56110964
PI181102	Group 5	32.691	77.107	-49.1978571	-7.074279592	3575.457473	-112.3468687	-99.10007356	-32.50567317	-101.5905392
PI181108	Group 5	24.941	72.857	8.053085643	4.642056825	957.2496303	-20.5697076	-6.734426299	-31.23554459	-97.95975712
PI181113	Group 5	24.024	72.491	0.161826117	3.537697679	1195.738211	-31.88307075	-17.22306854	-29.40843828	-92.44548833
PI182373	Group 5	40.496	40.396	-12.48645619	2.063188605	372.196647	-23.56698323	-18.63091155	-15.84459239	-50.30965736
PI182602	Group 2	37.968	139.17	20.37604102	-7.748182802	3803.175361	-40.88489758	-31.0090262	-35.56768772	-110.50859
PI182659	Group 5	35.204	38.204	37.93737884	1.846851245	719.9560653	26.60823298	27.80032226	-32.03766694	-102.5844355
PI182661	Group 2	33.885	36.001	35.9108716	2.490593181	-286.826862	36.7874054	39.61278381	-23.09530876	-71.62020211
PI182662	Group 4	33.885	36.001	44.73921453	1.991108475	726.6090176	32.60297445	34.16935655	-34.94346369	-111.5997432
PI182679	Group 2	33.704	36.504	40.72370897	-2.122513801	238.610939	41.63630032	39.48995369	-28.78415436	-91.17001525
PI182681	Group 3	32.954	36.704	40.3041468	4.311163152	334.4316721	32.9402653	32.86057311	-37.1843581	-120.4652992
PI182684	Group 2	34.938	36.921	26.99456464	1.85332964	-389.424715	30.00032068	32.99463909	-22.6709009	-71.79808899
PI182687	Group 3	35.338	36.955	33.33285016	2.944617286	940.3365366	17.35268508	20.52673581	-32.29867322	-104.2878747
PI182691	Group 2	36.405	37.371	50.30414614	-1.688836795	1943.431637	25.94026509	24.86057281	-37.18435797	-118.4652988
PI182693	Group 2	36.705	41.205	38.85222416	4.328219497	537.3289377	28.96275268	30.97835453	-33.44609691	-106.5722147
PI182694	Group 2	36.405	37.372	34.54720489	2.681592166	881.3807203	21.44616642	22.61464884	-32.82896363	-105.1232885
PI182726	Group 2	40.147	44.247	0.780761244	-0.065767217	1853.73903	-35.8514237	-25.3668293	-35.10356945	-109.4537576
PI183631	Group 2	47.567	16.1	-3.553922387	-1.462249486	28.98066956	-0.367640244	-3.148047566	6.381104694	18.99475058
PI183636	Group 4	48.417	16.234	11.99302179	0.799593332	-108.2186499	12.60594507	13.81415244	-5.353885254	-15.03644054
PI184103	Group 4	43.296	19.246	-30.63652452	-0.866292727	-252.0405023	-22.12540533	-27.86724426	15.33305409	47.6355948
PI184112	Group 2	43.496	19.496	-32.50690881	-1.190227738	-192.6932556	-22.88484788	-30.17486624	17.43367157	54.4177218
PI186125	Group 2	37.132	127.632	-12.23642492	-1.847470761	1868.321965	-50.87471029	-38.45218464	-20.09130393	-59.28481228
PI186130	Group 5	37.132	127.632	26.65573681	-2.938074546	2767.915482	-25.05205105	-11.22983913	-35.41238363	-109.7321088
PI186134	Group 5	37.132	127.632	23.95546592	-6.279550085	3740.048328	-39.80816562	-26.88585658	-38.42644047	-119.3363807
PI186424	Group 5	8.073	38.073	45.92025988	27.38022573	-3709.815106	80.18432188	94.61280395	-20.5165478	-63.58637855
PI190271	Group 1	34.785	134.058	22.52463425	-7.245360054	3746.376548	-37.6178657	-27.89164538	-32.31621044	-100.597249
PI190771	Group 5	33.123	131.123	10.34220954	5.170240266	-494.9086006	5.365541042	16.00188898	-9.585407589	-23.69430311
PI190786	Group 4	40.129	127.129	-8.210378716	-3.57790904	2263.415845	-52.04846061	-39.55255595	-10.29219134	-28.72563364
PI190787	Group 5	40.129	127.129	22.50762426	-5.508328179	3161.721577	-29.96183782	-20.15970862	-34.0700505	-106.0518421
PI190790	Group 5	40.129	127.129	-8.321879045	-2.955996587	1342.317596	-37.73771772	-27.70720324	-7.305609033	-17.52631597
PI190824	Group 4	35.594	128.346	8.304147122	-7.688836573	2890.4316	-45.05973332	-32.13942565	-17.18435826	-38.46529998
PI190852	Group 4	37.133	127.633	17.26958436	-8.265860303	3603.233464	-42.23936809	-31.88649065	-32.01741988	-99.56474469
PI193799	Group 5	9.106	38.773	57.37102716	36.35990345	-4716.297839	97.72849934	119.6329558	-30.16689455	-91.41690778
PI194951	Group 1	12.673	37.54	52.37049482	36.65914492	-4830.599245	92.56342651	115.6937548	-29.30396715	-88.73650398
PI194952	Group 1	12.673	37.54	55.7281194	36.4469861	-4748.562852	96.0673785	118.369856	-30.73844762	-92.70849131
PI198734	Group 1	33.552	68.419	-12.64148662	0.022986176	2219.780397	-59.16355983	-44.16958684	-35.23902933	-111.306503
PI217948	Group 5	34.064	70.264	13.61319697	-2.151063083	2169.358986	-23.69701561	-15.69913371	-29.5881323	-92.54179526
PI220659	Group 5	34.986	68.736	-6.201259997	2.901798124	1331.235941	-38.09471378	-25.99741449	-33.46160093	-104.9977062
PI220660	Group 2	35.753	69.003	27.48252178	-5.253984868	3456.617512	-31.74559292	-19.43744769	-41.80750997	-131.1427561
PI223143	Group 5	31.125	36.125	44.01272906	1.703281537	-245.8365716	45.4135921	48.76304542	-24.30951504	-76.20887212
PI223446	Group 3	37.119	70.569	10.48534118	-6.489285201	3456.643578	-46.93464948	-36.25966048	-37.12284444	-117.2474588
PI223509	Group 5	34.419	70.453	10.47753316	4.394138708	802.8678474	-12.51973123	-1.328936439	-30.6733215	-96.36672187
PI223879	Group 5	36.003	69.753	-8.015380622	-6.936240476	3495.723733	-66.85563497	-55.58447495	-29.01513938	-91.46759728
PI225136	Group 5	32.11	53.11	40.30414587	-0.68883698	2824.431661	-20.05973507	1.860572267	-37.18435787	-120.4652984
PI226639	Group 5	29.744	51.844	34.30260904	3.973826661	620.9774271	21.29619331	25.66924789	-32.41055345	-101.1427283
PI227449	Group 2	29.11	53.11	18.22660312	2.239641988	936.9549059	1.393712017	5.337510115	-29.17739858	-91.63648712
PI233834	Group 2	31.126	36.126	38.55610732	6.278913684	-674.954233	42.11705008	47.111945	-34.84700922	-108.638569
PI235186	Group 3	25.135	17.135	40.75658222	4.311785734	70.63334839	33.32876839	40.15980957	-30.84021397	-98.75872854
PI243581	Group 3	38.344	48.411	-17.18547394	-0.264892741	763.0954135	-31.89006924	-29.01706144	-8.217748687	-27.01060149
PI243587	Group 2	35.844	50.494	-27.1848045	-3.180972204	2799.652675	-78.81933697	-66.36987919	-24.90001392	-78.29455932
PI243588	Group 5	30.394	57.19	-12.82649733	-1.414074011	2473.08973	-59.25110081	-46.93300644	-29.89689589	-93.04630618
PI243607	Group 5	36.328	57.811	8.053566292	-5.246031538	3335.039264	-47.44234077	-37.17029192	-35.78580185	-112.6764324
PI243609	Group 5	37.578	57.428	-20.14295896	-2.702572613	2473.568865	-65.12682947	-54.44230711	-25.58828388	-80.17963373
PI244041	Group 5	14.222	44.439	22.05883948	11.1611015	-393.806315	10.74279879	25.74321406	-26.22300807	-81.46339862
PI244785	Group 1	34.52	69.186	-4.500294565	4.269769043	1243.351802	-36.50459287	-23.13966292	-34.62994549	-107.9493972
PI244791	Group 2	35.003	69.17	-72.07182144	-3.560443332	2552.65853	-136.3456155	-111.5696219	-38.02606359	-121.4429561
PI244807	Group 5	36.945	54.595	34.61270529	-2.709940035	2818.016368	-19.61917194	-3.507083583	-35.67852125	-114.6141325
PI244823	Group 5	36.164	75.164	-13.3879554	-4.216704384	2824.98872	-63.50086814	-52.04953993	-35.24557589	-110.3011265
PI244826	Group 5	35.464	75.78	-103.5323824	-11.19315712	3898.241883	-166.8434618	-157.9621917	-28.49581524	-88.35003129
PI247928	Group 5	35.055	33.055	51.3041459	4.311163124	-239.5683434	58.9402645	57.86057228	-35.18435749	-109.4652973
PI250365	Group 4	30.164	70.164	-3.317266248	3.040360995	1019.990229	-30.29537687	-18.46130885	-25.48539017	-80.24861139
PI250366	Group 5	33.681	74.081	-7.470932648	1.719269093	1083.520583	-32.40263462	-23.17463948	-23.82661691	-75.1084113
PI250775	Group 5	31.603	65.703	3.519858532	-2.128793967	2750.916791	-48.04953684	-34.25421607	-36.30780512	-113.4080163
PI250778	Group 5	31.603	65.703	-5.799527421	-2.316163195	2471.750276	-52.77486314	-40.7104655	-32.74040127	-102.8891304
PI250861	Group 5	36.411	59.711	-10.16563273	-0.077549358	1509.674214	-37.3226512	-31.35649912	-22.37238162	-70.57847372
PI253313	Group 2	44.428	17.111	-44.1279804	-5.952380867	215.7676423	-36.49482218	-48.15309092	39.40076733	119.8816313
PI253938	Group 2	35.665	45.548	33.63433781	2.109281357	1038.743854	16.63622737	19.66393008	-32.20255355	-102.9062527
PI264210	Group 2	25.136	17.136	43.87886928	0.559330645	127.7995728	43.44089724	43.37308169	-25.05420234	-78.9046659
PI264251	Group 3	40.133	33.068	-21.98769852	-0.21824722	189.790073	-22.95951152	-25.46469535	2.523232252	7.511432674
PI264864	Group 2	44.586	10.036	-38.10431176	-8.402555896	450.5125974	-26.41610536	-42.43408588	38.03606447	117.0804575
PI264870	Group 2	39.247	39.73	-21.20866675	-0.266535361	312.1728547	-24.36379158	-26.3671312	1.925267994	5.3194863
PI264888	Group 2	37.436	15.07	53.22114187	0.399022569	-135.316111	56.61513303	57.40452618	-32.37634667	-102.3954002
PI264890	Group 3	37.753	14.887	32.15133381	-2.826039803	221.8484201	34.71486967	30.45381256	-15.92431939	-50.11157467
PI264891	Group 3	41.253	13.987	48.61131421	2.64088615	-4.898600243	45.9415371	51.63538874	-29.98236163	-94.79559961
PI264894	Group 3	38.569	16.564	48.39036107	0.345705857	-415.6245007	58.05746551	56.09381341	-26.1067894	-82.62569508
PI264897	Group 3	35.517	23.925	49.97836891	0.153110094	-834.5550288	67.81183016	62.38454324	-30.96776526	-97.88310975
PI264903	Group 3	36.418	25.469	28.56181163	-2.29625792	272.6020169	30.07614893	26.72326489	-21.10414255	-67.35695316
PI264904	Group 3	36.312	27.929	49.11176522	0.657200307	69.12189854	48.34353243	49.33818497	-34.93509722	-110.2892225
PI264906	Group 3	36.279	27.929	56.21594809	0.722874005	-183.3470472	61.50845935	60.41668121	-36.82570062	-116.796752
PI264909	Group 3	40.946	25.846	28.49067991	2.665113901	-326.3413098	30.47236716	33.02450468	-16.72396797	-50.00396646
PI264911	Group 4	40.628	23.767	23.49596548	1.782772247	-626.6682165	33.69896413	32.13776793	-10.48806404	-32.35790414
PI264912	Group 4	40.363	23.529	41.08695111	-1.970595628	497.928939	38.12113202	35.76870228	-26.29000754	-83.74859037
PI264916	Group 3	42.82	17.97	3.005660352	0.907099717	-121.282447	1.792490701	4.289671368	-9.295538824	-27.32484889
PI264921	Group 4	43.737	16.153	38.34889892	0.837234424	-283.3005243	44.38512569	43.32415756	-16.69855693	-51.26220321
PI264922	Group 4	45.47	14.953	12.10555134	-1.563209385	229.8285444	10.75261669	9.216402464	-0.140485241	0.633640448
PI264923	Group 4	45.287	13.987	37.56298753	2.676867874	-387.7321143	41.95809739	43.55153203	-21.13785326	-65.53796302
PI264926	Group 4	41.254	13.987	-49.41603587	-6.946012319	249.9004384	-40.39040031	-53.60226293	46.68914497	143.5796736
PI268241	Group 2	29.728	52.345	23.77717134	1.546218527	833.870116	11.85209387	12.78073247	-29.27947351	-92.629056
PI268250	Group 2	32.795	47.378	0.651548392	1.812272583	1153.455359	-24.82495104	-16.11806657	-26.80917374	-84.69394391
PI268255	Group 5	30.412	51.595	39.25521375	2.001195153	1087.916564	19.06084582	24.03639312	-38.75453793	-121.4891094
PI268256	Group 2	30.412	51.595	21.38084621	1.119990482	1071.462387	3.87930761	6.508957141	-32.00811033	-101.1536528
PI269899	Group 2	33.531	70.714	14.30422186	3.046101933	297.0763255	2.569736441	9.268500656	-17.91552226	-55.24602846
PI269912	Group 4	36.247	72.214	3.991595021	-2.317663539	2750.442037	-46.60267414	-33.37671625	-36.29436508	-114.1980724
PI273905	Group 5	7.907	36.74	51.0643553	36.28064039	-4839.505675	90.7381644	114.2663413	-28.81536299	-87.93010483
PI277393	Group 1	9.14	38.573	63.4320034	35.55459249	-4649.16606	104.5746156	125.2837008	-31.78235932	-96.02122094
PI282616	Group 1	31.617	34.867	9.535158368	3.686739222	-352.2449175	8.238834737	13.5865855	-14.31842157	-42.96846446
PI283397	Group 4	40.012	45.012	-9.169957781	-4.04071386	-88.23517323	5.026860981	-7.56391788	29.82911168	94.14159621
PI283433	Group 2	35.055	33.055	42.90441406	-1.767217282	-283.1540341	54.85868277	48.46178522	-28.22366514	-89.92176191
PI283441	Group 3	8.073	38.073	36.99830323	23.21312974	-3065.144927	62.47387047	76.8424706	-22.88290764	-70.10835653
PI285118	Group 1	15.07	39.07	-9.990134487	-4.448071597	-545.4915788	13.10783032	-1.437294877	25.2332739	78.71202938
PI285124	Group 2	9.757	39.607	54.57794286	34.740574	-4610.565763	93.00894527	114.9768204	-32.64216722	-100.1468079
PI286388	Group 1	15.404	39.004	51.96398618	31.40264986	-4203.884212	85.65896502	106.3786382	-29.73523125	-91.75006539
PI286389	Group 1	15.07	39.07	49.75507899	29.23692101	-3887.983337	81.88231795	100.249482	-27.24594398	-84.61999358
PI289811	Group 1	32.295	48.345	1.374114686	3.704463365	847.9774353	-23.12928731	-11.44031005	-27.82070307	-86.9542011
PI29004	Group 5	37.847	62.05	24.51797347	-5.917688588	3639.3854	-34.19437671	-23.62704535	-37.17327774	-118.4899064
PI290346	Group 5	8.074	38.074	25.71836392	9.182954572	-1172.822392	32.76582538	40.39851071	-19.73219419	-58.68461578
PI295442	Group 4	9.424	38.841	54.8628676	34.17353429	-4649.950119	98.31806622	116.3518047	-26.40152216	-80.73531105
PI295581	Group 1	7.274	38.674	47.12491237	34.2193587	-4704.074145	87.82612515	108.6501186	-24.82348391	-76.67497507
PI296185	Group 1	15.755	47.755	-3.157663694	1.599156921	1319.358556	-29.87580498	-22.61836867	-28.37366194	-89.28531078
PI296192	Group 2	39.207	71.207	16.91200049	-6.961931685	3705.372088	-43.29985998	-32.85727937	-35.37799692	-111.526951
PI296453	Group 5	15.404	39.004	40.94148807	28.82932938	-3692.273951	70.42678307	88.8798774	-29.46771234	-90.37498351
PI296455	Group 1	13.574	39.541	12.70083406	13.62544212	-2356.058435	40.39881467	42.77193091	2.675294555	8.005997335
PI296457	Group 2	14.274	39.491	50.31311568	32.99113189	-4406.528117	85.4456118	107.4485959	-27.72601842	-84.77995354
PI296459	Group 1	14.754	39.487	50.94299838	-1.044526715	-39.76952237	54.48394297	52.95883464	-24.95517798	-79.57238391
PI296460	Group 3	15.837	38.521	105.3041448	28.31116316	-4358.568313	137.9402633	159.8605709	-35.18435806	-113.4652989
PI296472	Group 1	8.074	38.074	31.30414762	37.31116295	-5331.568301	80.94026577	100.8605735	-22.18435858	-68.46530067
PI298708	Group 1	7.808	36.658	46.493905	35.93095046	-4791.487982	86.23349609	108.95954	-25.8296108	-79.06970858
PI298738	Group 1	9.858	38.758	59.732594	35.12507012	-4484.976376	98.10970609	119.0702169	-30.60145382	-93.13356145
PI316801	Group 1	8.075	38.075	43.99028926	32.48027743	-4351.221971	79.26240549	100.5359624	-24.82215417	-76.21208582
PI316874	Group 1	8.075	38.075	86.57389293	25.96580422	-3748.060356	118.9701601	134.7661292	-31.18905454	-98.71544928
PI319867	Group 1	39.273	35.125	54.94919698	35.53770276	-4742.144554	98.62546743	118.2596076	-26.13338874	-79.17838833
PI327680	Group 1	46.697	30.952	14.5914964	1.978183037	-495.0201527	17.98234627	20.2292154	-10.57947689	-30.94291533
PI327701	Group 4	45.225	42.156	-4.536381458	1.510258847	617.3432322	-21.40322206	-14.68261314	-14.63254367	-45.69156903
PI327702	Group 2	45.225	42.156	-4.815305819	1.781753865	623.0355902	-22.1423054	-14.88230476	-12.75338486	-40.23729006
PI327704	Group 2	45.225	42.156	-15.53679557	-6.835175633	91.94161621	0.844724189	-15.55397867	24.83731686	77.47779878
PI327708	Group 2	45.225	42.156	-3.092645753	2.405158692	559.3730365	-20.94436592	-12.51265465	-15.40988859	-47.8007756
PI327709	Group 2	45.226	42.156	-1.683916548	2.006738748	594.5932882	-18.68837947	-11.28804315	-12.94312994	-40.63232769
PI327719	Group 2	48.67	35.203	13.62733445	2.357344269	-364.8659578	13.67252536	17.30952715	-9.018441191	-26.16074931
PI327724	Group 4	49.776	25.825	-2.70282255	-0.96847307	-79.61969287	-1.828257837	-1.998419373	2.634342144	9.775732311
PI327738	Group 4	45.232	39.155	-4.573909524	2.023659235	572.0579937	-21.42062024	-13.90637047	-11.79813747	-37.20494504
PI327763	Group 2	45.226	42.156	16.55668518	1.199816222	-403.7540719	22.62397832	22.73793632	-6.919473942	-20.6779586
PI327764	Group 4	45.226	42.156	-5.590008181	1.543729967	610.0716291	-21.72303499	-15.40009411	-13.41156482	-41.92630677
PI327783	Group 2	45.226	42.157	-4.426226494	1.586553616	599.0939148	-20.94510781	-14.3091007	-14.82207008	-46.24916716
PI327810	Group 2	43.683	43.683	-3.903792161	2.122421913	557.7835642	-20.60310034	-13.05719239	-12.00396522	-37.83291257
PI327827	Group 2	39.231	45.434	0.402979832	0.470530874	85.53707321	-4.088728922	-1.732633502	-3.710141786	-10.90251563
PI327830	Group 4	40.417	60.237	14.06498947	-7.08366798	3443.329846	-41.64445981	-32.14010675	-33.47752317	-105.1032195
PI327833	Group 5	41.961	64.102	-3.297862085	-7.155232973	3768.543924	-65.03868719	-53.84457323	-32.64014253	-103.0499724
PI327836	Group 5	48.67	35.203	12.55707479	0.813147937	-192.8897597	14.61773418	15.59717486	-8.141431039	-24.63717211
PI327837	Group 4	39.795	45.295	-12.2517651	-3.120183175	2116.035726	-54.02819113	-42.19347846	-22.75909752	-72.99941233
PI327838	Group 5	40.012	45.012	15.15460043	3.844553924	-232.9704666	13.07916498	18.08923971	-16.24847288	-50.49961727
PI327840	Group 4	40.879	45.145	-4.589030012	2.075248209	534.9335214	-21.02489951	-13.66823262	-8.487100397	-28.16116163
PI327842	Group 2	40.879	45.145	-5.557812277	2.019229923	575.8570912	-23.00303867	-15.30201474	-9.76497706	-31.87815928
PI327849	Group 2	40.227	60.227	20.360172	-6.23738277	3424.953639	-35.79600142	-25.7360347	-36.3198376	-114.2172985
PI327854	Group 5	40.247	60.247	18.59445929	-5.26429072	3210.316952	-35.65937981	-24.72243909	-36.87840614	-116.1175374
PI327857	Group 5	38.468	59.973	17.22424021	-2.859545727	2855.46876	-35.10609812	-21.36686022	-38.70250565	-122.4893227
PI327858	Group 5	40.278	60.328	22.16667192	-2.583444581	2629.525533	-27.24415825	-13.37851794	-33.68242963	-106.8654328
PI327860	Group 5	40.298	60.348	25.30414644	-8.688836759	4393.431622	-41.05973449	-32.13942673	-36.18435808	-115.4652991
PI327861	Group 5	41.961	64.102	10.71655836	0.528965443	-96.0245835	9.42975328	11.49657679	-3.470606091	-8.995491987
PI327862	Group 4	39.907	67.213	13.22588716	-6.514031443	3500.198149	-45.12294965	-34.20781691	-33.4210613	-105.1536277
PI327863	Group 5	39.908	67.213	11.9682911	-1.36966231	1751.772833	-19.86823148	-12.23062765	-21.53752718	-66.58459304
PI327864	Group 5	40.028	64.682	15.15095875	-5.233659967	3163.885119	-38.32837096	-27.80658026	-31.11762136	-98.33193668
PI327866	Group 5	40.012	45.012	-18.299827	-3.413895281	2121.621063	-59.0938393	-47.8654266	-20.48557506	-65.4228711
PI327868	Group 5	38.468	59.968	-6.844723982	0.593653075	117.4489719	-8.787483417	-8.852261918	0.715603942	2.181409249
PI327869	Group 5	40.308	60.358	4.084612344	-7.17896128	3521.810989	-51.98709497	-43.24115898	-34.15418576	-108.311454
PI327870	Group 5	40.328	60.368	-62.72207309	-6.915960671	4894.081459	-154.1952633	-131.2825285	-36.6876756	-115.694539
PI327882	Group 5	40.338	60.378	-30.78988763	0.198505065	1500.426665	-66.34190146	-52.61343341	-16.70552064	-53.40491917
PI327907	Group 2	43.032	25.032	6.218176229	1.540685994	-494.5164237	11.62280431	12.38876472	-3.979774784	-10.29892808
PI328152	Group 4	43.033	25.033	8.982868688	0.83881406	-452.2695943	13.80767772	14.31781093	-1.256638063	-1.576880909
PI328154	Group 4	43.033	25.033	1.553778688	0.198535212	-438.3033694	7.343608705	6.988214768	-0.003995225	2.299197491
PI328155	Group 4	43.033	25.033	-2.369013823	0.225078706	-433.8920232	3.22461194	3.283876873	4.262779064	15.11204234
PI328162	Group 4	43.033	25.033	0.120998152	0.99618995	-728.7945826	10.16747869	9.340664608	1.217494789	6.206856066
PI328171	Group 4	41.447	35.697	-15.54036081	1.596259084	-602.982475	-3.306165445	-8.357278554	8.287693689	25.52765399
PI328200	Group 2	39.273	35.125	21.74216548	3.219546341	-601.8921814	27.78451133	29.59419452	-15.25417916	-46.57422004
PI328207	Group 4	39.273	35.126	17.28709203	2.215843237	-506.1591807	23.24805129	23.85748981	-8.477340794	-25.21726452
PI328208	Group 4	39.273	35.126	17.19186555	2.743838267	-584.4464342	23.16457443	24.42638415	-7.921090927	-23.49373829
PI328244	Group 4	39.273	35.126	16.90939027	1.586731888	-482.9932041	23.43769385	23.16843551	-7.892514455	-23.57722187
PI328253	Group 4	39.273	35.126	15.00993902	4.607309969	-930.1033466	24.36394179	26.84331499	-11.08909387	-32.12914951
PI328279	Group 4	39.273	35.126	19.49360092	2.03408013	-407.9503179	22.90265005	24.40730405	-10.28557124	-30.70448312
PI328299	Group 4	38.065	27.465	32.27036918	-2.050906354	-112.9140879	41.09744501	34.87769076	-20.11582872	-63.42400851
PI328327	Group 3	39.864	28.101	23.62445796	0.737073593	-422.6239939	29.29019026	28.87893637	-8.258622249	-23.92030278
PI328336	Group 4	39.274	35.126	-10.74078153	0.893521379	1289.999807	-35.7353658	-29.30441353	-21.24770725	-66.78851859
PI328388	Group 2	35.122	25.858	49.61531971	-1.411417203	-307.727086	60.96622568	56.19377722	-23.74512195	-75.58488678
PI328409	Group 3	36.796	22.479	49.17057932	-1.895737666	26.90416891	54.9574822	51.00075419	-28.85642764	-91.69885988
PI328417	Group 3	38.03	23.63	38.82656225	-3.702517844	-304.5134186	54.16092543	44.46572078	-22.13836235	-70.7908729
PI328484	Group 3	35.252	24.991	49.78083463	1.086883668	-327.1261816	56.54849461	55.34315782	-31.85174914	-100.6432179
PI328485	Group 3	35.113	26.196	46.57515514	1.540416915	-367.6794281	53.25881208	52.83845245	-32.87695964	-104.9714263
PI328486	Group 3	35.518	23.874	54.69286788	-1.836998373	257.7771263	57.61130739	53.33264398	-36.24064838	-114.9019465
PI328498	Group 3	37.697	22.147	48.85389077	-2.809804555	-14.39817584	56.82666906	50.75726572	-27.35434935	-85.96505805
PI328520	Group 3	39.097	22.097	34.45715042	2.459470591	-592.6890558	42.34291052	42.92321654	-17.18156787	-52.94630246
PI328577	Group 4	36.847	22.664	56.30414659	-3.688836884	-726.5683314	89.94026492	70.8605728	-33.18435808	-106.4652991
PI328578	Group 3	35.257	26.251	71.30414632	-8.688836585	-1230.568311	116.940264	89.86057237	-37.18435812	-117.4652993
PI328632	Group 3	35.464	23.73	40.13192646	-2.474151522	220.3225195	43.51266108	39.24315846	-29.02758411	-92.8380803
PI328637	Group 3	37.347	22.647	-36.33747289	-3.854908584	-53.82000618	-24.00210061	-35.52674061	21.58638721	66.81043508
PI328639	Group 2	39.097	22.097	9.632490088	2.389863589	-440.4728902	13.11051481	15.90344446	-4.818007844	-13.52749537
PI328728	Group 4	33.004	66.004	13.8149359	-7.833495558	3731.49638	-44.61343419	-36.09727745	-33.75604158	-106.7627094
PI328729	Group 5	33.004	66.004	-18.92021566	0.738755919	-513.1676556	-8.840396368	-12.03498157	7.912060904	25.4111088
PI328787	Group 5	35.308	25.566	54.62609406	-2.162053886	-526.9150383	73.11402533	64.44035133	-28.96139051	-92.02821873
PI328858	Group 3	51.594	10.594	-74.05126821	-9.627707134	9.146709896	-56.5347956	-73.22444256	62.07250219	189.0762011
PI328907	Group 5	39.274	35.126	-39.43842534	-2.244420121	459.6916375	-43.37487383	-46.17703594	14.40691627	43.02179295
PI328924	Group 2	38.22	15.77	49.05743885	-0.934950575	51.95136805	51.73789507	50.02181521	-31.8427521	-100.0027044
PI328945	Group 3	38.221	15.771	55.02580658	1.127401225	-74.43490249	54.5579089	57.30262962	-29.77851921	-94.16045736
PI328976	Group 3	8.075	38.075	-3.268743475	-0.952308391	50.93368141	-3.36969829	-4.81181802	10.43069973	32.45884358
PI329000	Group 4	8.075	38.075	57.36899126	33.09452987	-4496.40548	98.76855897	116.6485411	-26.67139136	-82.16462124
PI329032	Group 1	37.014	22.531	42.30414662	-1.688836559	-597.5683653	69.94026511	55.86057322	-31.18435789	-98.46529853
PI329042	Group 2	37.248	22.064	36.22336828	-0.692966526	97.99495059	37.57627573	36.49273595	-24.56298517	-78.42803021
PI329043	Group 3	39.098	22.098	41.95980239	0.012422779	227.9109466	40.18437166	40.78622904	-21.76342931	-69.92849965
PI329114	Group 3	38.055	23.09	50.86774493	-0.342044725	-509.9036382	66.38954977	60.45034364	-28.46229906	-90.56936977
PI331217	Group 3	15.404	39.004	45.93730699	28.35489164	-3678.059058	76.14076628	93.82391785	-28.70220252	-88.93488343
PI331878	Group 1	38.221	15.771	79.69766295	25.29817246	-3465.393928	107.987843	124.8052687	-29.06585516	-92.21801693
PI331895	Group 1	33.004	66.004	-9.887952589	3.119473245	1184.90701	-39.70920588	-27.75268748	-32.55194994	-102.2678295
PI331912	Group 2	42.954	12.954	51.89472639	-0.086431436	-164.0568307	56.84449629	55.93845973	-28.86009808	-91.17500802
PI342031	Group 3	38.565	38.532	16.82835159	2.071927071	-516.6567154	23.65949617	23.21218705	-9.415621639	-27.73177873
PI342136	Group 4	38.972	30.758	-30.85120014	-1.731082976	514.2081701	-36.62804955	-38.33196495	9.253157103	27.12376952
PI342139	Group 2	38.889	29.621	-15.39568195	1.477237224	-312.2545306	-9.538579548	-11.9426102	-0.057213993	-0.969132015
PI342198	Group 2	38.889	29.621	-18.88970913	-0.222621209	-63.9963917	-13.70959989	-18.4273304	0.012238882	-0.751364654
PI342219	Group 2	39.639	30.199	-33.45064105	0.702342616	-61.80903059	-32.93993684	-33.6483516	9.834141092	28.80908926
PI342270	Group 2	39.65	30.2	-18.49259202	0.312592204	-62.39649638	-15.28481393	-17.8342723	1.495722645	4.72593846
PI342283	Group 2	39.66	30.201	-35.36532741	0.940505984	-732.8439625	-21.16284598	-25.97729775	17.62600533	53.52580865
PI342329	Group 2	39.67	30.202	-37.67773596	-1.486577412	256.2617767	-37.53702519	-40.77638569	11.31348643	34.36753018
PI342331	Group 2	39.68	30.203	-40.15637119	1.409315317	-72.60969472	-39.64766701	-40.28963762	8.582326609	24.61306011
PI344865	Group 2	45.005	20.646	3.34537882	-0.316098508	-191.2772731	6.047092841	5.382535206	-1.773392772	-3.148883556
PI344867	Group 4	43.452	21.802	6.040725013	1.745724622	-625.5097149	13.58823161	13.93041176	-0.255165769	1.546865389
PI344871	Group 4	42.253	21.836	14.74567165	1.856849276	-468.6988026	18.65204965	20.57793308	-6.972854295	-19.95181647
PI344874	Group 4	41.937	21.037	-17.39551247	-1.488310928	118.2671459	-19.5227552	-19.52002869	13.66661248	45.77187685
PI344885	Group 4	43.536	19.869	-18.10718517	-7.238149743	86.66074729	-1.099178622	-17.79194924	30.07668096	93.89373058
PI344886	Group 2	43.536	19.869	-49.3790133	-6.937297988	254.4793099	-40.45648458	-53.62582563	46.67818309	143.5505018
PI344889	Group 2	41.903	21.887	18.75404111	0.248097073	6.138460733	17.81011845	18.41043839	-5.343904577	-15.41706226
PI344903	Group 4	45.005	20.646	-36.90748252	-6.279777947	421.7566158	-30.30815327	-43.15068938	37.70509971	115.2911278
PI344920	Group 2	43.078	18.611	-22.297082	-0.277399794	-288.2805638	-14.43114137	-19.21663834	10.91078691	33.97440378
PI344926	Group 2	43.328	18.778	-28.94419045	0.30796618	-539.5645173	-16.91336523	-22.04402305	15.7526956	48.24049109
PI344928	Group 2	43.395	18.812	-34.24950238	-3.234722723	119.0420591	-29.46684067	-36.77870089	34.61241952	106.7660219
PI344930	Group 2	43.528	18.795	-26.71995283	-2.881360361	-2.946463538	-18.15944068	-26.8399787	19.49187279	60.57491736
PI344932	Group 2	43.445	18.912	-50.63427056	-5.503542732	112.1146792	-40.84865269	-52.66085528	41.5831462	129.9621288
PI344936	Group 2	43.529	18.795	-48.33894545	-4.832511173	56.71872044	-37.22486747	-49.14984152	46.25673025	144.2796366
PI344940	Group 2	43.579	19.095	-23.68808988	-1.152365912	-152.3192137	-17.18030976	-22.07872574	10.59206562	34.28695748
PI344941	Group 2	43.579	19.096	-29.07120109	-3.417541026	23.45335526	-21.85719858	-29.83759181	21.00733928	65.08057983
PI344942	Group 2	43.579	19.096	-36.6958532	-5.688836814	580.4316523	-36.05973438	-47.13942665	37.81564166	113.5347001
PI344943	Group 2	43.779	18.796	-22.19063442	-2.780790465	-124.9480444	-13.60793993	-21.57142805	26.65928342	82.43969287
PI344944	Group 2	43.53	19.48	-30.36522011	-3.191266667	184.6807392	-26.65446324	-33.57903788	26.40179265	80.71525244
PI344956	Group 2	43.297	19.263	-38.94446279	-7.197256913	713.6158262	-39.4981551	-49.59713389	32.58226583	99.76229232
PI344958	Group 2	43.297	19.263	-41.82117968	-3.694230479	-124.2642012	-29.64012689	-40.15003313	25.2149199	78.02459983
PI349896	Group 2	45.005	20.646	-16.46065619	-7.323150536	190.7945805	-1.788631896	-17.71985077	24.10162192	75.36901887
PI349907	Group 2	43.779	19.479	-40.69585278	-7.688836791	615.4316448	-39.05973383	-51.13942613	25.81564189	74.53470085
PI350713	Group 2	47.035	13.635	-55.10214182	-4.78306	-324.9445598	-39.26618169	-50.43012166	43.68490399	137.6740282
PI350715	Group 2	47.168	13.518	-56.99025832	-3.064293186	-1016.752018	-30.75385464	-43.34389777	45.89430915	144.4855719
PI350717	Group 2	47.302	12.668	-36.89519946	-1.791712046	-498.076804	-26.1022276	-29.73055806	27.89561232	89.17947292
PI350725	Group 4	47.068	10.635	-53.34167993	-3.050530644	-495.1989162	-37.8387432	-47.43310088	34.08568474	104.4306691
PI356264	Group 2	8.075	38.075	47.63957262	34.37561633	-4519.127217	86.95777304	107.3946583	-25.1580732	-76.44301119
PI356333	Group 1	8.075	38.075	54.62150136	33.53053204	-4487.384671	95.49818343	114.2469245	-25.62334712	-78.34829
PI356505	Group 1	8.075	38.075	58.33466418	35.48335618	-4712.086546	101.8308987	121.2679706	-25.36999627	-77.11932886
PI356580	Group 1	8.075	38.075	48.4860729	32.87934239	-4374.313087	82.99897216	104.9297275	-26.56950371	-81.43542951
PI356666	Group 1	8.075	38.075	49.64101461	30.37576242	-3825.142109	80.3220996	100.0111347	-26.97262901	-82.10830244
PI356672	Group 1	32.148	-4.852	51.75126585	0.740632377	35.67262744	51.03319655	53.62845762	-30.60030346	-97.40757109
PI356696	Group 3	32.148	-4.852	39.19794429	2.996648435	-1021.654623	57.28108478	54.24224282	-25.9758011	-83.16596241
PI356711	Group 3	32.148	-4.852	71.36376908	23.15752419	-3188.752871	99.54613217	112.8451169	-30.27499938	-95.9743454
PI356713	Group 1	32.149	-4.852	51.00192677	33.82457275	-4448.277201	88.35334963	109.7007819	-26.4508572	-80.63253327
PI356715	Group 1	32.149	-4.851	42.94383428	35.4005092	-4696.084542	81.38588235	104.2318728	-29.30700815	-89.83402691
PI356718	Group 1	32.149	-4.851	46.18969913	1.198422099	168.1452543	42.2266309	46.9438591	-29.5939443	-93.33815121
PI356719	Group 3	32.149	-4.851	42.51969206	3.742094062	-594.9791937	48.11468471	51.85676243	-27.71150442	-87.48068904
PI356732	Group 3	32.149	-4.851	50.06237209	1.348201868	32.28634516	47.49408953	51.37042087	-33.39501905	-104.4828825
PI356734	Group 3	32.149	-4.851	45.21402813	2.583912793	-374.7769508	48.21907368	51.76368402	-31.06883033	-97.24219681
PI356737	Group 3	32.149	-4.851	40.64029655	-1.345261734	302.5375162	38.33609748	39.28457315	-23.98055868	-75.36928494
PI356741	Group 3	32.149	-4.851	38.84160428	-1.790331066	469.2304512	34.30099962	34.59768971	-22.29760832	-70.86303682
PI356742	Group 3	32.149	-4.851	47.50622795	-0.078308759	69.15443744	48.39602869	48.77482783	-30.88312852	-97.26343067
PI356755	Group 3	32.15	-4.85	36.28449553	1.30564507	228.0063096	28.54400717	35.59518257	-29.40480616	-93.08180825
PI356759	Group 3	32.15	-4.85	39.82160871	0.436304945	97.61732844	38.24649761	40.42885393	-25.97897317	-81.10068027
PI356763	Group 3	32.15	-4.85	30.30414742	2.311163123	761.4316378	9.940266708	25.86057399	-31.18435814	-97.46529937
PI356771	Group 3	32.15	-4.85	49.86087552	0.593291376	-14.77920086	49.11560752	51.82131405	-26.41801102	-83.58198103
PI356775	Group 3	32.15	-4.85	31.70706008	1.909955803	-252.3511873	34.11782824	34.64908981	-18.75079086	-60.69912349
PI362381	Group 5	44.003	22.136	7.195207289	2.367770783	-650.1177705	14.83555245	15.66512222	-0.176257636	1.751221596
PI366439	Group 4	34.554	65.787	28.46680095	4.293106397	1093.774606	1.919247161	12.59281759	-36.10226226	-114.0726151
PI366450	Group 2	34.871	63.087	11.70138724	-6.320756961	3790.608256	-51.72294471	-39.64024325	-39.06550043	-122.5974844
PI366453	Group 5	33.771	62.254	12.86239648	-5.939772155	3605.802277	-46.96540633	-35.7341746	-36.30973052	-114.5571719
PI366478	Group 5	36.688	67.838	23.11773314	-6.555124062	3635.223616	-37.99005394	-26.05640892	-39.07668675	-122.8579711
PI370782	Group 5	47	9.416	-43.8657245	-3.409393521	-1008.807712	-15.96728737	-30.23800476	32.65513101	101.0753775
PI370821	Group 2	47	9.416	-51.61193206	-3.587168122	-921.277446	-24.27801752	-39.20417901	36.418343	112.8989823
PI370833	Group 2	51.594	10.594	-43.37345183	-2.987066989	-493.0429052	-30.19491339	-36.89762535	34.65683724	108.0445314
PI370852	Group 4	47.2	8.214	-78.93152277	-6.420929765	-379.666163	-58.72416803	-73.902726	37.6548876	116.4423299
PI370862	Group 2	46.817	10.567	-28.54330689	-6.41830665	227.2247925	-18.11593664	-32.48150155	32.66056206	99.18911335
PI370867	Group 2	46.517	8.15	-66.24564845	-5.653555536	-388.5529403	-47.16488202	-61.00616982	31.5821007	98.63155326
PI370869	Group 2	46.517	8.15	-89.71086826	-9.523629768	-443.3727551	-63.28093309	-82.10275998	66.52947299	202.5570029
PI370963	Group 2	46.567	8.283	-22.23933193	0.219781772	-447.8813182	-13.23788191	-17.81243409	19.98568793	60.21205664
PI370966	Group 2	46.617	8.367	-89.13247764	-9.700686549	-152.5905038	-67.76060679	-85.63358975	66.33556111	201.3448302
PI370970	Group 2	46.617	8.367	-157.6958507	-13.68883666	-1097.56831	-114.0597328	-139.1394248	123.8156397	379.534694
PI370983	Group 5	47.201	8.215	-86.14001086	-5.96419263	-873.6053175	-58.81843019	-73.1565429	68.95376537	212.8183071
PI370994	Group 2	46.684	8.467	-155.6958511	-13.68883668	-1105.568315	-112.059733	-137.1394251	121.8156399	376.5346945
PI371017	Group 2	46.684	8.484	-104.0274575	-9.837691318	-455.4283587	-77.35156974	-95.72568699	79.24566062	243.6305698
PI371056	Group 2	46.484	7.617	-76.69585305	-9.688836745	-220.5683409	-51.05973454	-72.13942665	66.81564144	198.5346996
PI371069	Group 2	46.368	8.001	-25.3612675	-5.425276462	-54.30421621	-9.914427286	-24.3823901	31.58555512	98.90745239
PI371079	Group 2	46.551	8.168	-88.48253893	-6.321835779	-939.1413279	-57.45822922	-74.31189636	65.6411662	201.5657755
PI371100	Group 2	46.568	8.284	-98.03359061	-9.097226767	-435.3272131	-72.50340445	-90.18730937	71.96099474	220.7146811
PI371102	Group 2	46.568	8.284	-132.6958526	-12.68883674	-865.5683499	-92.05973395	-117.1394261	108.8156415	335.5346995
PI371105	Group 5	46.585	8.285	-119.5065296	-11.29648015	-806.8145371	-82.3515793	-105.5573328	94.18626398	289.335731
PI371111	Group 2	46.401	7.585	-102.7769262	-8.466366712	-620.7304533	-76.89913789	-92.86476507	75.45093413	231.520273
PI371149	Group 2	46.318	7.701	-74.57984384	-5.475067902	-145.5943079	-60.7922023	-72.78154154	34.38424253	106.1068217
PI371156	Group 2	46.402	7.785	-86.24588371	-5.290962832	-487.7863526	-68.42222729	-78.78221651	53.26085303	163.8860393
PI371172	Group 2	46.385	7.802	-93.69585391	-10.68883687	-404.5683365	-64.05973532	-86.13942756	80.81564198	245.534701
PI371196	Group 2	46.352	8.119	-97.14631655	-8.292326645	-563.3048896	-70.89457079	-88.38273925	66.8431353	205.1679089
PI371217	Group 2	46.369	8.002	-94.9380718	-10.27159028	-247.0619307	-72.02367728	-89.79107454	70.41677389	216.2309083
PI371245	Group 2	46.969	9.652	-73.38757106	-6.459343126	-70.28357554	-58.73374281	-72.14192802	34.89661319	107.2383551
PI371248	Group 2	46.935	9.602	-74.30451876	-5.69642488	-90.61382013	-60.44227859	-72.92796146	36.28264538	112.0854734
PI371275	Group 2	46.986	9.319	-62.53162069	-4.474080094	-702.6969794	-37.00290929	-52.71229854	37.96432667	118.6140812
PI371298	Group 2	46.486	7.652	-60.92905922	-5.815838078	-536.3936769	-39.32831271	-53.72716414	44.89769884	138.7640952
PI371320	Group 2	46.952	8.886	-54.84421286	-7.450339489	-71.78399357	-35.26517746	-53.26812154	42.92137835	131.225858
PI371323	Group 2	46.886	9.069	-60.62076622	-8.456798571	56.69363067	-42.38424547	-60.80621813	45.51397976	139.6044273
PI371327	Group 2	46.869	9.436	-54.93517789	-4.016976953	-732.0424352	-30.8882228	-44.87429406	34.86039445	107.9940556
PI371335	Group 2	46.853	9.053	-122.7698886	-10.85343943	-463.0068039	-97.54616559	-113.9796532	91.83695796	282.0349196
PI371338	Group 5	46.853	9.053	-52.31406555	-4.050086909	-781.859051	-27.63677096	-41.37765126	39.57189242	122.3381164
PI371377	Group 2	46.97	10.353	-82.19304808	-5.335906548	-540.0021251	-59.20194008	-74.23631916	35.31931051	109.9271834
PI371384	Group 2	47.153	10.603	-102.6958523	-8.68883678	-420.5683403	-76.0597337	-96.13942588	27.81564204	88.53470111
PI371390	Group 2	47.003	10.436	-81.52536644	-7.269701765	-25.0861918	-65.69922489	-80.60538634	35.32525643	109.3354645
PI371392	Group 2	47.003	10.437	-72.04800967	-5.814977448	-137.9799965	-56.72334216	-70.20256693	29.51696951	92.08863797
PI371441	Group 2	46.853	9.787	-64.78827143	-5.520196102	-21.86751019	-52.11377353	-64.43290303	28.96802043	90.01090322
PI371477	Group 2	46.837	9.62	-60.92069847	-6.879349164	-461.6526225	-36.205544	-54.33463124	48.37793391	148.6000776
PI371490	Group 2	46.954	9.304	-58.30212927	-4.899604244	-842.2329586	-30.23820947	-46.48682424	45.24670447	140.2260401
PI372077	Group 2	40.962	44.662	-77.16512141	-5.261494451	-349.9383423	-60.73601255	-72.45646799	37.08242701	114.3487181
PI374413	Group 2	42.32	21.954	-51.18280703	-3.610042764	326.6367781	-49.34767864	-56.20421363	12.0649633	34.79003618
PI374420	Group 2	44.163	17.429	-31.06595245	-6.14752942	265.6706943	-23.12199958	-35.27193866	40.83320935	125.1350041
PI374421	Group 2	44.163	17.429	-36.79231756	-5.672975386	485.7081396	-32.47080824	-44.34339369	32.22292997	98.41791872
PI374423	Group 2	44.28	17.863	-21.5170885	-2.998388491	-145.9070293	-12.08097284	-20.61096261	27.47814613	84.56726999
PI374424	Group 2	43.53	18.796	-14.69585323	-5.68883677	705.4316474	-17.0597344	-26.13942663	33.81564139	111.534699
PI374429	Group 2	43.47	20.803	-33.9958658	-2.425192599	-93.25001926	-26.88371537	-34.1046565	24.21339994	74.89201216
PI374437	Group 2	43.47	20.803	4.447137227	1.880198548	-562.9635085	10.46215529	11.26754461	-4.659216001	-12.23813244
PI378216	Group 4	41.137	20.937	9.268314774	3.232580319	-727.8541726	17.31633216	18.44228847	-3.210429478	-7.810654838
PI378218	Group 4	44.553	19.803	-30.42281196	-0.737335685	-274.2564175	-21.49961611	-27.16178717	16.43261622	52.16118328
PI378224	Group 2	44.153	19.753	8.879402558	-0.727650232	30.8255803	8.459320742	7.864800167	-6.006879144	-17.09165857
PI382275	Group 4	14.392	39.309	51.06784974	31.77744138	-4403.111359	89.25246014	108.7719109	-27.28121806	-83.82179193
PI382296	Group 1	14.059	39.659	49.7397206	26.9407163	-3329.855535	75.1522021	92.99384918	-28.61606224	-88.8921882
PI382343	Group 1	12.593	39.609	47.8793535	29.00230844	-3957.678813	82.63271924	99.50466875	-26.17406525	-81.24348088
PI382437	Group 1	8.493	39.459	50.6985719	29.78402449	-3955.056447	85.49961491	102.4660571	-23.44891949	-72.18687201
PI382506	Group 1	14.343	39.526	56.34745064	32.19023877	-4060.026883	88.58818008	109.3651837	-29.77457181	-91.85294252
PI382798	Group 1	12.793	37.509	54.70094567	35.55363199	-4533.184946	91.83897128	114.3814389	-29.37712061	-89.03922361
PI382860	Group 1	12.86	37.726	51.85952	35.47891912	-4636.465842	92.39959107	113.177876	-29.01927319	-88.3361224
PI382911	Group 1	14.343	39.543	44.75891605	32.70481438	-4454.088811	81.4394281	102.6553412	-24.51358195	-74.80801592
PI382982	Group 1	12.593	39.61	62.07877569	34.96905553	-4524.184978	101.0948882	122.0757156	-32.15341892	-97.74209463
PI383031	Group 1	8.76	38.31	58.30414673	39.31116296	-5128.56832	103.9402651	126.8605728	-29.18435832	-87.46529999
PI383136	Group 1	8.36	39.493	53.07949248	35.1386477	-4694.648802	91.90588148	114.2370781	-28.94635299	-89.54995576
PI386406	Group 1	15.404	38.738	54.36912527	30.0919529	-4035.51681	87.84312249	106.8970503	-28.86393374	-88.99196979
PI386462	Group 1	14.244	38.977	53.50296971	31.58021216	-4300.876337	89.23325282	109.518047	-29.60966913	-91.35717824
PI386524	Group 1	6.56	38.594	45.62404057	35.67420472	-4800.986689	86.08772615	108.4468561	-28.93075443	-88.12412442
PI386559	Group 1	11.927	38.094	61.46812511	34.91620716	-4607.344849	103.0295556	122.5863807	-27.90635214	-84.92054366
PI386601	Group 1	7.611	39.327	61.32436739	34.58992754	-4373.023729	98.37464131	119.440739	-30.24247525	-92.09698805
PI386650	Group 1	13.227	37.977	57.24298982	35.36732583	-4625.653194	96.63864136	118.1723482	-28.17918087	-86.20357901
PI386723	Group 1	8.077	38.077	51.3104687	34.82645842	-4731.707452	93.86149095	113.8038529	-25.09240053	-76.1848565
PI386759	Group 1	8.078	38.078	61.89616548	34.52645559	-4554.373661	102.9043002	122.300829	-26.39244211	-80.46092687
PI386838	Group 1	11.928	38.094	62.30414653	39.31116283	-4959.568304	102.940265	127.8605725	-34.18435784	-102.4652985
PI386844	Group 1	14.178	38.578	47.73115049	32.22713515	-4501.615015	86.80619813	106.6332341	-27.19757286	-84.0431954
PI386940	Group 1	7.145	38.861	52.52254779	34.88988745	-4588.266867	93.22994656	113.419253	-27.45898254	-84.10751586
PI387098	Group 1	8.995	38.728	57.86563072	34.57106527	-4691.008732	101.9975665	120.3669338	-24.31965815	-73.96030938
PI390302	Group 4	41.354	21.337	10.29750885	0.500288534	-515.3805922	19.32916516	17.34728756	0.72472491	3.493406008
PI390304	Group 4	41.571	22.287	32.3940768	2.228848882	-336.4231471	37.15850376	37.57177021	-12.93225014	-39.82237591
PI390323	Group 4	41.671	22.671	20.35947343	3.568982802	-823.5021486	29.06256833	30.96897107	-8.84214004	-25.78531754
PI405744	Group 4	41.871	21.888	25.46331744	1.155596734	-406.9278826	32.53108566	30.87964714	-10.66896342	-33.12415882
PI405756	Group 4	41.554	22.021	22.17232609	0.69020409	-125.3171885	25.60864614	24.39659571	-14.40942677	-44.88444042
PI405762	Group 4	41.638	22.021	26.00830044	1.594941056	-650.0499547	37.55630502	35.30038373	-11.06176008	-35.53272842
PI405780	Group 4	41.371	22.738	17.75269831	1.486889131	-346.7409554	21.52701048	22.4138212	-10.39132149	-31.72291247
PI405792	Group 4	42.021	22.321	31.58994532	0.735951037	-340.0272704	40.45555686	37.07634747	-15.3875282	-47.5822216
PI405802	Group 4	42.288	22.155	20.16873205	2.430172776	-464.4838294	24.47519569	26.35343859	-6.776854203	-19.11146509
PI410437	Group 3	32.889	13.286	36.24201391	3.808125234	233.6964324	27.96092289	33.46586171	-31.4513777	-99.97986194
PI410444	Group 5	35.364	74.214	-87.21431509	-6.703349187	3498.500142	-153.6432471	-137.3668966	-29.06939799	-91.85038245
PI410451	Group 5	36.481	75.048	-0.047786031	-3.231852301	2856.000588	-51.63326209	-39.02821443	-38.15827514	-119.9383907
PI410456	Group 5	36.381	73.364	-98.50681129	-10.58507493	3530.787821	-156.6486665	-148.0807019	-28.64414632	-88.31042481
PI410464	Group 5	36.598	73.548	-152.6958498	-14.68883642	3108.431651	-197.0597318	-197.1394233	-28.18435836	-85.46530019
PI410465	Group 5	36.431	73.581	-109.5378653	-9.067552695	3174.077426	-167.8418017	-155.303229	-27.86714336	-87.41260564
PI410471	Group 5	36.331	73.131	-106.6470535	-12.03279163	3758.51352	-165.7106644	-159.1420972	-27.69113514	-85.28572636
PI410475	Group 5	36.315	73.065	-83.48532424	-5.579423713	2866.751438	-144.1928274	-125.8956538	-33.53903389	-105.5314974
PI410478	Group 5	36.448	73.948	-112.5179578	-11.35666274	3355.497622	-170.1508952	-160.9054026	-29.6713515	-92.53289157
PI410481	Group 5	36.215	74.298	-115.3381046	-10.11720845	3161.339506	-170.5994839	-160.9624053	-30.32110534	-94.78466095
PI410483	Group 5	35.615	74.965	-98.15805829	-9.854767735	3575.048202	-160.2247736	-148.7053926	-27.17741092	-85.15243108
PI410507	Group 5	35.415	76.015	-101.6752382	-10.62043305	3590.861366	-160.084651	-151.8201114	-26.69239063	-83.44182976
PI410509	Group 5	35.332	76.249	-100.4235334	-11.22016099	3598.553186	-159.6536642	-150.759714	-25.50058791	-79.26041798
PI410516	Group 5	35.282	76.132	-94.07033091	-11.21936687	3822.092463	-155.7938109	-147.2118516	-28.05789384	-88.15740811
PI410520	Group 5	35.349	76.066	-102.6184477	-12.19945824	3990.956575	-166.3716592	-157.826608	-24.92023499	-77.80304674
PI410522	Group 5	35.466	75.932	-102.1283853	-8.407007967	3511.106448	-166.7554614	-152.4185932	-30.94493202	-96.92572114
PI410525	Group 5	36.082	72.066	0.657918388	-3.794459635	2887.435343	-50.53540805	-38.5170852	-33.27656431	-104.7120649
PI415314	Group 4	41.972	22.138	19.04891495	2.661382228	-587.3350435	25.97847264	26.74940279	-12.8100907	-38.06723563
PI415330	Group 4	41.972	22.138	30.36738587	3.823634479	-947.8707168	39.69275998	42.71797536	-14.11109055	-43.57502601
PI415331	Group 4	41.972	22.139	15.92406577	2.623716497	-352.1627351	17.98942974	20.41568804	-12.02878663	-35.88161385
PI415348	Group 4	41.972	22.139	12.40952848	2.851993852	-570.7557262	17.36752031	19.68902747	-6.713946159	-18.89860997
PI415349	Group 4	41.972	22.139	21.11211515	3.585120273	-816.7535244	29.57190747	31.7371692	-9.064932642	-26.36478927
PI415362	Group 5	41.972	22.139	-5.146350716	-3.542405522	417.7646542	-5.504161535	-9.510810701	4.669572376	12.48367141
PI415363	Group 5	41.972	22.139	-5.94816883	-3.887057458	520.5672196	-7.393458716	-11.72286632	4.713064873	12.51605793
PI415365	Group 4	41.972	22.139	13.69519367	1.881642109	-685.7801864	23.7760377	23.38570661	-1.055216524	-1.937546655
PI420454	Group 4	41.973	22.139	14.53866208	2.298248257	-577.2593451	22.39851377	22.26127545	-3.614381768	-10.12365877
PI420459	Group 4	41.973	22.139	-16.17015097	-1.249096634	205.2251295	-20.37591217	-19.57992422	11.33350374	37.92680881
PI420462	Group 4	41.973	22.14	14.76851732	4.021547135	-863.2263307	23.80288215	25.93385845	-7.230501896	-21.03620742
PI420463	Group 4	41.973	22.14	14.27067696	1.505563944	-459.4735746	20.55769533	20.3047449	-4.3490878	-12.60585309
PI420482	Group 4	41.973	22.14	13.53678652	2.155842409	-666.8132597	22.4649307	22.00383949	-3.194720991	-7.889743802
PI420922	Group 3	32.21	35.843	38.39598081	5.157275071	-561.914741	40.61943486	45.10446603	-38.35629928	-119.2940279
PI420923	Group 2	30.777	35.76	37.66632221	2.8483235	794.9954958	23.10887091	26.65350111	-33.63120192	-107.197823
PI422225	Group 5	15.605	44.455	50.30414657	25.31116289	-3374.568295	60.94026503	91.8605724	-36.18435824	-107.4652997
PI422226	Group 1	13.289	44.156	47.78107646	22.16243733	-2616.510212	64.58294221	81.33462096	-29.67313339	-92.68769557
PI422230	Group 5	15.756	47.756	41.43277973	24.03579892	-3159.279808	55.30848383	80.96414993	-30.66131271	-93.28207241
PI422232	Group 1	15.606	44.456	25.17595766	20.5214813	-2721.793512	47.03075433	59.92076123	-21.03812797	-66.48798636
PI422233	Group 2	15.606	44.456	50.30414591	25.31116275	-3374.568295	60.94026456	91.86057175	-36.18435753	-107.4652975
PI429311	Group 1	13.823	44.289	22.2378508	17.46095986	-2058.399224	39.91616511	49.29410254	-17.13534681	-53.74361903
PI429312	Group 1	13.823	44.289	30.80774925	17.6106895	-2024.572594	47.58781039	57.5797567	-20.92910568	-65.66663547
PI429313	Group 1	15.773	44.156	29.1419897	19.69242514	-2238.625253	46.28955204	58.72876953	-20.67275896	-64.69586726
PI429314	Group 5	15.673	44.59	4.026747816	1.166120199	1491.607536	-27.28999716	-16.55795008	-23.37004561	-73.34475069
PI429360	Group 2	36.312	48.312	-9.695853507	-1.688836814	2410.431618	-51.05973402	-43.13942653	-35.18435746	-109.4652973
PI429504	Group 5	27.384	87.234	-0.860329449	2.185085759	1349.827793	-33.12291824	-20.40429766	-27.80317516	-87.94621123
PI429519	Group 5	27.418	87.134	0.037235307	2.175028894	1241.244406	-30.98944008	-18.01185373	-28.31002232	-88.88339074
PI429521	Group 5	27.535	87.551	6.550973964	1.238635648	1401.562461	-22.62135914	-12.49338745	-24.50157573	-76.60133981
PI429526	Group 5	27.601	87.368	5.830173908	0.140623939	1728.762597	-28.45200068	-17.79062568	-23.64515324	-74.27502454
PI429533	Group 5	27.718	87.385	10.2679233	2.726041314	1545.341078	-26.34737975	-11.51417033	-26.85378587	-83.62471727
PI429546	Group 5	27.602	87.035	-6.056386444	1.375078603	1194.912925	-34.22191534	-23.18517184	-22.56347102	-71.1582774
PI429594	Group 5	27.735	86.602	0.4023121	0.928644494	1436.542065	-30.03756696	-19.62864146	-23.26216215	-72.95589827
PI429883	Group 5	34.341	76.191	-88.54055684	-9.37230037	3687.066918	-155.6250501	-141.2546472	-31.68288845	-99.19981668
PI429947	Group 5	32.141	76.941	4.52785344	-0.087895204	1355.688477	-22.53653684	-14.56868955	-25.88831487	-80.89195186
PI429995	Group 5	29.858	80.391	-7.057108918	-1.543212361	1952.232938	-44.45644757	-33.96480363	-24.70939537	-77.62677399
PI430743	Group 4	17.323	43.84	2.158578778	6.092035018	-707.6579509	-1.870385015	10.37838072	-3.301082517	-5.110598491
PI430744	Group 4	16.257	44.44	-9.800914816	4.311304892	-834.8054775	-5.256397204	0.604913709	8.425601479	29.41985207
PI430745	Group 4	15.907	44.223	7.633897664	7.011990815	-824.7942935	5.17858759	17.0478123	-12.23834829	-33.12850332
PI434871	Group 3	28.007	3.007	38.98773546	-0.585986637	296.7758625	35.12570419	37.60076168	-23.57160742	-74.8009035
PI467375	Group 2	48.502	-2.581	-26.72614204	-4.497179885	-200.1763396	-13.75997634	-24.55258107	34.5990191	107.4360862
PI467467	Group 5	47.269	11.352	-122.9682149	-10.4942136	-483.8873944	-96.72508705	-113.6343532	91.15361183	279.4631187
PI467486	Group 2	47.702	14.269	-10.2132177	-3.142270972	-341.9040331	3.525176513	-6.001343141	20.99113666	65.70312588
PI467657	Group 2	52.385	-0.479	-32.64655924	-6.225401326	743.6292124	-35.46323081	-43.94816723	29.50549221	91.19066077
PI467684	Group 3	40.208	-8.208	35.11262883	0.093281403	164.4845641	30.94099023	34.18782434	-15.5347455	-49.833338
PI467690	Group 3	40.292	-8.325	45.78352473	-0.738903992	349.3504841	41.38054015	43.11808818	-27.09204228	-85.80328967
PI467691	Group 3	38.742	-7.724	45.84782006	0.135394909	-82.24143854	50.06703278	49.03736746	-26.01515193	-83.35697245
PI467692	Group 3	39.676	-7.824	49.98866084	1.708049892	-34.49019749	48.54272417	52.40509316	-26.77289612	-84.75485629
PI494169	Group 2	38.192	46.404	20.45068202	1.870110365	911.7359322	8.009181486	8.462314725	-24.71514458	-78.89433367
PI494175	Group 2	32.562	48.462	23.41879109	2.663733184	867.37289	8.982201229	11.40171669	-30.78675551	-98.22204864
PI513166	Group 5	31.026	72.486	-4.132224477	2.456225048	961.6053392	-28.37002032	-18.30690762	-25.79871988	-80.73900401
PI513167	Group 5	30.633	72.616	-1.156513822	3.502627065	918.5793981	-26.55027117	-14.79732577	-27.81331608	-86.85536526
PI513169	Group 5	31.283	74.616	-4.966210708	3.311761169	958.1126705	-30.31403201	-18.98275016	-27.7273023	-86.59137477
PI513195	Group 5	25.433	63.633	-12.69869897	-2.130895177	2343.140577	-54.28534709	-45.00293198	-30.45351184	-95.47695739
PI513197	Group 5	25.833	62.3	-16.48965696	-2.820287734	2359.996931	-57.28139562	-48.88272732	-29.69229721	-93.40389849
PI513200	Group 5	28.645	65.81	-17.5285518	-2.022461088	2211.005327	-57.12462686	-48.0996329	-32.46322036	-101.5498191
PI513205	Group 5	30.7	67.2	-2.752435641	-2.756513432	2713.163465	-53.2720412	-40.55975216	-35.65637301	-111.5776778
PI513226	Group 5	36.167	75.167	-92.48985222	-10.17744778	3676.7201	-153.9891178	-143.9087463	-26.34998637	-81.71081532
PI559494	Group 5	29.402	82.402	-33.72946163	-6.16814951	2904.016733	-83.47734037	-74.03388976	-22.82217843	-71.80877383
PI559501	Group 5	29.335	82.519	-1.795191631	-0.123977351	1553.627746	-34.07362017	-23.28277604	-28.63615958	-88.94328518
PI559516	Group 5	28.152	84.152	-10.54983784	1.819073925	1164.346994	-37.9544895	-27.42594977	-20.81839517	-65.49579264
PI559518	Group 5	28.152	84.152	-3.495640551	3.601019057	1092.811761	-33.83030238	-19.2593519	-25.60519628	-80.29728062
PI559519	Group 5	28.152	84.152	-2.516188624	2.93883365	1271.614954	-35.22855149	-21.05431628	-24.57390977	-77.21343312
PI564595	Group 5	27.275	89.442	-28.47740563	-6.017402947	3236.277534	-84.94159425	-72.96226599	-25.44725207	-79.83500581
PI564602	Group 3	31.349	27.266	32.57969515	1.244175457	-371.5154634	39.1748216	38.42844337	-21.34613944	-67.62438062
PI564603	Group 2	33.338	36.722	40.44960876	2.647337073	787.0896458	27.17065797	29.30178726	-35.48024446	-113.4087969
PI564607	Group 2	33.505	36.389	34.24672333	0.955795039	918.1669069	22.08011078	22.04513552	-29.54130742	-94.80909014
PI564613	Group 2	36.839	40.839	32.37570303	5.700553495	254.2369983	24.27790289	28.02291051	-31.78056854	-100.7461174
PI564614	Group 2	36.939	40.772	29.54851163	4.482292745	311.5803586	21.3370488	24.71092619	-33.49802906	-106.733881
PI564616	Group 2	36.906	41.006	35.38737925	4.300752745	502.753063	25.36274915	27.9406402	-34.58916678	-109.8602226
PI564620	Group 2	36.922	40.389	30.44948105	3.937040662	574.1199577	18.89334077	22.22799888	-36.03326085	-114.9718154
PI564621	Group 2	35.222	37.072	36.44860061	2.876444823	737.7001745	22.6742323	25.74597487	-32.67931901	-104.3597298
PI564622	Group 2	35.256	36.756	44.50544847	1.819097165	1076.312681	28.03447999	29.35416479	-37.24392336	-119.0591122
PI564627	Group 5	30.717	66.867	-95.38124749	-10.33822531	3698.788459	-157.070324	-147.0704375	-26.55525951	-82.31268858
PI564637	Group 3	35.256	36.439	28.2279362	2.591550254	-521.3730923	32.69118124	35.94606476	-24.11105406	-76.86511738
PI564641	Group 2	34.739	37.339	37.05597168	2.968002803	849.4849405	23.05440231	25.590234	-35.09463076	-112.0148596
PI564643	Group 3	34.439	37.539	49.59194911	0.595216852	-19.00173149	49.05730679	51.6388633	-26.45048082	-83.65679508
PI564644	Group 2	35.206	38.206	26.02341114	3.363558192	558.291033	15.44603328	18.04527532	-30.09891489	-95.87343794
PI564647	Group 1	24.506	56.609	15.59968585	8.770100707	75.38912309	2.382268125	13.30886662	-24.97184652	-78.40847929
PI564648	Group 1	23.662	57.328	25.36767541	11.17041065	-151.0938393	13.01355815	26.13455413	-30.9410749	-96.90090838
PI564649	Group 3	23.329	57.495	18.64080156	0.705125167	-473.7730012	25.97246812	25.76798825	-10.87148248	-35.01785408
PI564661	Group 1	23.329	57.495	24.13961621	9.950089386	-74.84611075	11.32564521	23.92538005	-33.94063545	-107.315212
PI564662	Group 1	23.329	57.329	28.69296879	11.71509973	-77.53576271	11.53138023	28.10097693	-34.01057396	-106.523366
PI564663	Group 1	23.329	57.329	23.9739229	11.17311391	-241.9169852	12.66702508	25.95540128	-33.48828239	-104.8294368
PI564664	Group 1	23.496	56.829	20.63555159	9.950653396	-110.0250469	8.127569473	20.99236136	-30.39287724	-95.22343211
PI564666	Group 1	23.746	56.696	19.81683046	10.04085441	-228.7501883	9.547846078	21.30818943	-25.82167795	-81.1839532
PI564669	Group 1	23.163	57.496	18.29320396	8.51384785	341.691351	-0.510117209	12.34546597	-33.58113762	-105.5267577
PI564678	Group 5	36.04	39.59	21.45632811	2.638321497	883.018796	1.364196977	8.801094934	-27.32688293	-86.34097633
PI572573	Group 3	32.118	35.185	35.65453177	3.125502549	-372.8321269	36.74495321	40.88821506	-29.79873017	-95.10991276
PI573610	Group 2	40.013	45.013	-13.69001482	1.037677892	594.3906933	-29.96275831	-23.5149001	-15.39854811	-48.38382322
PI573659	Group 2	43.139	42.673	-7.05705809	0.514517339	995.4584001	-25.88524498	-21.11245071	-22.66211302	-72.3040946
PI573660	Group 2	43.123	42.906	-3.612265272	1.861178623	713.0616785	-19.39696755	-14.1393076	-23.68880594	-75.85223009
PI573661	Group 2	43.123	42.923	-12.48217448	1.004334795	643.3895507	-24.6078951	-21.69486478	-16.52159611	-53.38953987
PI573662	Group 2	43.14	42.89	-10.6232786	1.490186507	475.2627159	-21.84246283	-17.85968958	-17.39235866	-55.51247997
PI573663	Group 2	43.09	42.706	-12.77442605	0.199094699	1168.75555	-33.66464041	-29.33842157	-18.7424963	-60.40910147
PI573668	Group 2	43.14	42.823	-11.86674185	0.571684814	945.2174256	-29.87326574	-25.24409598	-16.32501466	-52.91152228
PI573675	Group 2	43.09	42.707	-14.00144061	-0.323258215	1120.812432	-33.70077536	-29.85633113	-19.89237777	-63.68128312
PI573682	Group 2	42.723	45.19	-20.2501116	1.358674544	911.027584	-41.27686702	-33.89063097	-15.75549759	-49.88579792
PI573687	Group 2	42.49	45.207	-7.861309625	1.125713683	772.361357	-23.02021981	-18.76992616	-22.15495308	-70.26830866
PI573702	Group 2	42.024	44.824	-11.13793919	0.497605226	984.0066693	-32.35696504	-26.05196979	-18.04948589	-56.80006123
PI573703	Group 2	41.807	43.074	-7.631804898	2.40436433	753.74307	-27.26505303	-19.63060208	-20.33952248	-63.78573827
PI573760	Group 5	27.902	86.902	-34.27191617	-7.245504835	3531.2083	-93.69383886	-82.5433583	-23.91272545	-75.8094643
PI573786	Group 5	27.569	86.236	-29.75648787	-3.96151601	2464.640131	-74.5873714	-64.15955035	-21.35727254	-67.29926185
PI573792	Group 5	27.569	86.236	-21.68719002	-4.80545848	2851.178415	-72.73984265	-60.89201424	-22.09239151	-70.17468769
PI573802	Group 5	27.986	86.403	-28.86485468	-6.365635468	3107.086112	-82.90043922	-71.54855983	-25.29348535	-80.19714468
PI573817	Group 5	29.403	81.069	-24.97142565	-2.084257869	1878.626293	-62.26327903	-51.33024063	-21.42143989	-67.37120939
PI573864	Group 5	28.736	83.486	-35.0957879	-5.812846355	2836.129914	-83.84050673	-73.97294674	-19.41835865	-61.35677094
PI573926	Group 5	29.82	81.403	-30.51449474	-4.832729701	2694.148346	-78.31303159	-67.42987578	-20.25996998	-64.35334516
PI573953	Group 5	29.653	80.736	-27.53055234	-2.759791922	2432.571342	-74.5899929	-61.38864716	-19.71702262	-62.46732444
PI573967	Group 5	28.57	82.903	-16.00877289	-1.385422758	1985.33053	-54.93718389	-43.09158355	-20.92326957	-66.16825061
PI573969	Group 5	28.57	82.903	-12.42753346	-1.368351078	1893.899526	-49.99074431	-38.96861089	-19.70198274	-61.66716484
PI573977	Group 5	28.57	82.903	-14.97545775	-1.795494715	1927.658005	-52.32513891	-41.9439616	-19.35434623	-60.33108424
PI573982	Group 5	28.904	82.737	-21.83952607	-2.511720001	2071.716343	-59.67207601	-50.17520241	-17.15347241	-54.68804402
PI573985	Group 5	28.904	82.737	-33.84605156	-5.059785934	2713.639295	-82.21868306	-71.40311351	-18.61789811	-58.8520745
PI574003	Group 5	29.654	81.654	-37.35070039	-6.248960367	2996.49245	-89.53721184	-78.64510997	-16.49961751	-52.44511695
PI574033	Group 5	27.404	86.987	-37.02234432	-6.679850884	3341.786428	-93.10768056	-82.56163676	-21.05902712	-67.63933345
PI574062	Group 5	27.904	86.904	-21.36657832	-3.491964315	2785.210808	-72.02478806	-59.65115417	-22.20304369	-70.44116598
PI574067	Group 5	27.904	86.904	-30.07425351	-6.730575432	3483.157474	-89.23926138	-77.60471993	-23.8722037	-75.48999384
PI574081	Group 5	28.988	82.404	-35.05128903	-4.316552538	2514.127788	-79.64697885	-69.38667903	-18.75338615	-59.51861232
PI574085	Group 5	27.071	88.071	-21.81877842	-4.943986256	2976.023068	-74.09485092	-62.5325218	-20.2663485	-64.13809797
PI574089	Group 5	27.071	88.071	-17.52917366	3.379176794	927.3728118	-47.86619293	-31.57040667	-24.43815794	-74.15965327
PI574091	Group 5	27.071	88.071	-26.51126178	-3.628320837	2742.642224	-76.36589703	-63.77981111	-24.1700968	-75.49659716
PI574094	Group 5	27.071	88.071	-26.69995787	-3.594277418	2679.869083	-75.86725447	-63.33830337	-23.33583863	-73.48415256
PI574292	Group 5	27.559	90.192	-23.56707425	-5.737622171	2966.38529	-76.62216968	-64.64992787	-22.25722852	-70.51911159
PI584785	Group 2	33.115	44.115	31.44420807	4.903070479	335.3163652	22.75233437	26.05792703	-33.80391625	-107.3013032
PI584786	Group 3	33.115	44.115	32.18277725	1.817002903	505.3466777	22.0868808	26.00000962	-24.6182791	-78.82633977
PI584788	Group 5	33.115	44.115	-1.5530881	2.108657802	1138.834122	-28.25471406	-17.94217912	-27.81116696	-87.45884696
PI584959	Group 5	26.591	117.889	28.37585295	-7.050949096	3424.256992	-26.32556683	-17.75932529	-36.35264366	-113.7023976
PI584962	Group 2	30.062	120.918	-3.627455269	-6.195699137	1226.355797	-17.23313162	-21.25322009	2.003024603	4.289055123
PI584963	Group 5	36.103	103.839	-42.48052015	-7.843992049	4322.033314	-118.4065015	-102.2166297	-31.7223457	-99.27993683
PI584971	Group 5	36.047	96.047	-15.48797274	-7.624009796	4216.280564	-85.92820558	-72.6048701	-32.30103824	-101.858872
PI584973	Group 2	42.616	85.503	-44.03800386	-2.131527901	-105.2084668	-40.7633321	-44.41105087	18.46990921	54.84994361
PI584974	Group 5	42.616	85.503	-3.342206528	-7.678894709	3841.759466	-65.6594734	-54.83458154	-34.07363789	-107.0055842
PI584975	Group 5	39.047	116.047	24.80881892	-4.964436895	3284.075762	-32.70976257	-19.98155697	-40.16774165	-125.0833002
PI584977	Group 5	37.047	112.047	16.42761728	-6.532657731	3945.839133	-50.18951444	-37.10635236	-41.64160038	-130.1935949
PI591876	Group 4	42.741	45.241	-0.603391235	4.9166104	-544.1899212	-3.563022511	4.961637714	1.060952471	6.335591055
PI606305	Group 1	18.418	42.702	22.66900471	18.54290677	-2363.124783	42.65449325	53.2799498	-19.85541409	-62.35092737
PI606311	Group 1	21.452	40.602	24.77983304	13.03201418	-1722.996771	39.9239065	47.13728601	-18.24149044	-58.41336821
PI611491	Group 5	30.063	120.919	49.30414534	-13.6888367	2205.43167	29.94026354	19.86057158	10.81564132	36.53469887
PI636056	Group 4	48.404	21.637	-2.633605461	0.073084948	-109.3607478	-2.19508627	-1.584548761	1.19423292	5.368153963
PI636060	Group 4	48.054	20.921	-1.096792246	0.192526022	-141.1590747	-0.383135665	0.331953577	1.95028032	7.882051715
PI639299	Group 3	43.377	77.077	1.532048262	-1.647567492	-82.33291515	7.469454208	3.083370123	-10.56351605	-33.78216691
PI639300	Group 3	43.377	77.077	2.254172514	-1.216259298	-122.338827	8.270638211	4.412209215	-11.03987826	-35.40417728
PI639344	Group 5	38.62	73.295	-85.86949935	-6.795478385	3123.284098	-149.2976101	-131.5327773	-34.18842922	-107.6571168
PI639345	Group 5	38.621	73.296	-79.82397705	-5.690854906	2846.282948	-140.2562773	-121.841334	-33.7339975	-106.2974401
PI639346	Group 5	38.621	73.296	-74.64608071	-5.028515308	3082.760732	-140.512055	-119.9844446	-35.43761708	-112.107935
PI639357	Group 5	38.621	73.296	-78.42856106	-5.18019398	3144.062129	-144.899616	-124.6441381	-36.53360831	-114.8686692
