## Supplementary material for "Back to the Future: Environmental genomic selection to take advantage of polygenic local adaptation": Table S7

Table S7.Per Line GEAV values for environmental traits (core n=31) with fixed effect SNPs.
Line	Bio 1	Bio 3	Bio 4	Bio 6	Bio 11	Bio 14	Bio 17
CIho10058	29.22895354	13.71386269	2509.954197	-25.25832329	-3.435935614	6.460078918	21.29193096
CIho10549	49.61970532	16.76758485	3440.342103	-16.3498283	3.775037689	8.636932582	27.51682978
CIho10550	56.18631961	19.19880557	3398.760347	-12.41976932	11.29791927	6.812387706	22.00406523
CIho11688	-34.61408651	14.53633785	4351.669897	-131.7239345	-96.65376395	24.17316523	75.6476733
CIho11709	18.15904297	26.77208489	1498.442814	-25.3118572	-0.739486619	5.771089587	16.65908352
CIho11757	36.00407094	9.681458334	3886.186451	-36.24151724	-16.16157654	14.1515453	43.4343331
CIho11812	25.13706674	27.53917128	987.5627833	-7.476408666	14.45467418	6.492818291	19.16843323
CIho11849	22.07765864	29.16730926	1174.680905	-16.35446883	8.531781413	10.07201471	29.76006472
CIho13141	17.82239391	23.620213	1685.938459	-26.37223459	-3.467383737	10.65259907	32.32551788
CIho13353	12.05163923	11.04004274	2362.517664	-36.78932453	-19.6289472	13.46881351	40.83488494
CIho13737	29.08882877	28.38360158	1255.278768	-8.181771532	15.11913781	9.030089583	26.7451751
CIho13742	26.83129567	28.89880181	1392.896348	-14.69369139	10.40320496	8.429514192	24.65933786
CIho13743	24.44543905	27.78918455	1382.747205	-15.52064968	8.182509987	11.04137373	33.03781622
CIho13745	28.84360057	28.91673391	1342.288969	-11.98628495	13.26647702	9.074635768	27.02961106
CIho14051	47.95141999	17.98213691	3067.607354	-17.27567313	9.607463616	6.76425239	24.77587907
CIho14052	54.72258141	17.06884099	3869.189725	-23.42850684	5.276951396	6.84686109	24.61110216
CIho14053	55.51457806	16.57276017	4268.531173	-30.4642985	0.718813221	10.177474	36.03175709
CIho14054	51.66199484	16.44775825	3995.330934	-28.91085209	-0.553156711	10.98084752	36.39931815
CIho14055	39.11740611	15.16850429	3719.533735	-36.50643087	-9.278870003	13.01877055	44.12494691
CIho14059	55.77874712	16.9299388	4009.874563	-24.77712344	4.577535331	9.232456766	32.52301028
CIho14124	23.51494337	28.11669355	1189.323194	-13.99132524	9.926301691	9.285668972	27.59286762
CIho14151	9.05861106	17.53616241	4433.674116	-85.1848049	-51.72517209	28.38132173	87.58315335
CIho14158	11.40260196	18.36392246	4594.036404	-86.84655315	-51.71238689	29.01108591	89.30860187
CIho14216	7.908096619	23.44590814	5221.549919	-109.3602547	-64.68835776	33.89730223	104.193539
CIho14219	22.61576627	11.80053255	4101.699555	-56.77767188	-32.39990585	21.45315536	65.70993035
CIho14222	7.001036478	20.61875375	4737.20345	-98.26388532	-58.71786291	28.95149262	89.21919257
CIho14228	13.78547073	16.5443137	4228.208283	-75.54497153	-44.45635557	20.30256593	62.34862655
CIho14234	4.014855352	19.01808726	4468.667255	-94.31331472	-57.58311217	29.56456754	91.27801679
CIho14239	28.72507302	12.20418902	4307.696804	-54.31527653	-29.01960461	20.14580048	61.54495738
CIho14250	44.00993643	18.47763341	3731.101786	-32.82704301	-5.824470894	4.081227359	12.33923356
CIho14255	-21.19086068	15.77303967	4260.75618	-115.5965393	-81.27935884	24.23828052	75.73819421
CIho14258	25.27550245	15.39686441	3969.052287	-55.37186886	-28.06830589	15.30688502	46.51328096
CIho14260	32.0806293	12.76249632	4088.17762	-47.5917358	-22.78723697	15.56333956	46.94387992
CIho14268	11.73239569	16.44377266	4358.92972	-80.38401711	-48.12394475	23.00685637	71.14682353
CIho14291	35.90823955	11.92429622	3761.13019	-36.52265351	-14.25839237	13.69115094	41.39432846
CIho14302	9.294920492	19.04674414	3980.230173	-73.0330234	-44.3034034	23.49515058	73.67439153
CIho14326	17.45596258	14.56772076	3719.783441	-58.56967143	-32.08533963	26.00609584	79.7405816
CIho14327	23.36188194	14.82052789	3830.397351	-54.91383166	-27.39940205	24.27687019	74.26035547
CIho14328	4.642380354	16.40651978	3909.338518	-77.05383637	-48.62764844	25.82995179	79.31904714
CIho14332	26.54693439	15.12308193	3780.160774	-51.32835728	-23.73606333	22.36320166	68.21251077
CIho14333	1.08962156	18.29330063	3737.981341	-76.05053715	-48.89626397	26.81349928	83.61764143
CIho14334	8.562594109	20.20747086	4002.18725	-73.68170297	-44.81478008	24.98655215	78.14941331
CIho14341	15.36507282	15.06068316	3879.419643	-64.4123501	-36.54852183	24.94919309	77.24965644
CIho14344	11.48003605	16.94094076	2948.876581	-53.88761945	-28.4660311	15.9075174	50.9279857
CIho14345	-1.790522793	18.47064919	3741.605209	-80.45848588	-51.95017213	27.82108667	86.92292055
CIho14391	9.187834856	18.19945688	3775.431072	-68.73591158	-41.4918384	21.00629676	65.9311555
CIho14394	14.57503358	19.13956892	3947.581207	-66.31813733	-38.44824458	21.60568011	67.97978125
CIho14395	3.949944075	18.1084212	3709.8035	-73.87297428	-46.24820045	22.85579069	71.61957116
CIho14401	35.796469	9.490159622	3814.665088	-34.8617767	-15.08039509	14.52822859	44.20316435
CIho01458	28.15235866	17.02126241	3326.617078	-39.97429955	-15.86574411	15.89030507	49.28740365
CIho01461	31.54157217	17.2306243	3264.5597	-36.50425748	-11.84714831	11.66953881	36.03981936
CIho01468	25.56172235	18.08243753	3336.90258	-45.06688692	-18.85846985	13.02784934	40.90384532
CIho14880	18.66906224	29.08504542	1301.582995	-22.82706455	3.142864613	11.05009682	32.87832465
CIho14881	29.07290885	29.21122116	1290.762018	-10.67500755	14.1669755	6.933049902	20.10362294
CIho14883	26.32090737	28.95763824	1239.01797	-12.93721531	11.84957491	5.189800149	14.75818719
CIho14978	27.98855821	27.78654062	1565.3975	-18.23807212	8.580151497	5.284074631	15.32564516
CIho15279	47.8258218	15.90764597	4593.298392	-41.80423625	-11.23923012	19.97991624	65.92001651
CIho15282	41.66328103	15.71567239	3633.437806	-32.27262039	-6.262314054	9.745113562	33.10850385
CIho15286	45.48736443	15.56248336	4533.064405	-42.99653868	-12.93003444	20.6131595	67.97065299
CIho15288	58.66661691	16.40726057	3641.164404	-15.17349724	12.60850276	5.386485836	20.63975607
CIho15290	48.72778161	16.9579763	4003.271475	-33.11435519	-3.622934484	9.037708427	30.75772066
CIho15291	51.36859044	14.93160669	2955.158125	-9.594798519	14.78783568	9.290071059	32.20643433
CIho15299	51.25884833	15.35274951	4283.374199	-32.19135186	-3.444779067	16.28322423	54.91186527
CIho15304	48.89710012	15.50887562	3641.343004	-23.86290374	2.657264393	14.66952886	49.20328692
CIho15309	42.50418308	15.62543853	3715.52527	-31.44020962	-4.476613332	20.68814537	67.64380618
CIho15310	63.55496731	14.9884066	7058.007026	-69.00583934	-29.53056742	24.69838381	82.58168424
CIho15311	48.27696862	14.67503568	4482.709179	-39.03401159	-9.698353384	17.40806595	58.48818148
CIho15313	44.87471951	16.95491767	3719.018315	-30.59663385	-2.647328347	13.87175362	46.27856569
CIho15326	48.61907836	16.74159262	3693.928132	-26.14727468	1.649108512	14.85338941	49.17146243
CIho15336	45.0539637	17.14396978	4011.110659	-36.47638254	-6.374214754	16.12393884	54.07216529
CIho15339	45.69581489	16.91880015	3562.104313	-27.70485435	0.048888519	8.067062794	28.43393631
CIho15349	57.84993973	16.11322293	4412.033926	-28.56928049	1.628915684	15.61644476	52.66679418
CIho15350	51.34011828	15.52211866	3038.357493	-10.15255411	13.58991762	11.0066118	37.46892862
CIho15355	48.43142066	16.6250137	4471.7577	-40.52255416	-9.201030202	15.33849297	51.7150053
CIho15362	52.96072133	15.50015341	4312.416728	-31.57536872	-2.442728624	12.62191325	43.12076376
CIho15364	59.906954	16.40872714	3066.510249	-4.335375871	21.60289017	1.306510864	7.618233655
CIho15365	46.01045116	14.73300134	3899.803153	-30.20949266	-3.454596426	17.38483976	57.58818868
CIho01604	24.17453182	29.13766748	1201.032322	-13.60471923	10.50756591	10.89215855	32.03965485
CIho02266	15.37747768	15.07466807	3712.478143	-61.44265284	-34.11598226	25.96221504	80.10388838
CIho02337	25.32726622	18.44823453	3159.283248	-42.5979075	-16.77215446	12.0908286	37.87071574
CIho02339	32.1532497	17.53785174	3675.30345	-43.36344339	-16.48338015	15.31952694	47.47288197
CIho02479	45.68479738	16.63142216	3192.353097	-21.45764894	5.689683417	9.704665301	33.37620703
CIho03549	54.35380133	17.15664459	3023.16822	-9.619741209	16.56745719	3.874388171	15.38282946
CIho03556	58.93233613	18.0920822	2791.376057	-1.636345534	23.91368024	1.071834989	6.104256233
CIho03576	57.4859367	18.98018447	3224.900647	-8.770603487	15.50886694	0.903241382	4.328917614
CIho03581	40.71887931	15.9437382	3232.730366	-25.30029682	-0.329921428	11.00578622	36.44609297
CIho03642	39.63929361	16.91692332	3122.146095	-25.94613103	0.040208019	10.207195	34.53566686
CIho03694	58.30527808	17.71066199	3086.267273	-4.29359259	17.99049303	0.747373971	3.860497811
CIho03709	53.06155499	19.93060403	3215.874307	-18.53270771	11.3578712	-1.411668717	-1.509819488
CIho03734	51.88238678	16.53593433	3614.001815	-22.41445342	5.925121679	9.161263208	32.30358109
CIho03826	13.36785152	15.98876722	3741.317611	-66.28396793	-36.9192514	22.80386658	70.88146998
CIho03853	13.53299109	16.13752615	3730.108106	-66.09212342	-36.75072314	21.54702198	67.06362261
CIho03865	13.04157413	16.15216068	3753.944477	-67.15477948	-37.53241549	23.30733043	72.40641763
CIho03886	14.35939459	16.27073078	3704.085373	-64.99753684	-35.59581998	21.29316012	66.3377574
CIho04049	26.6338185	12.68053002	3972.130611	-50.44660424	-26.39885116	18.89361426	57.62111155
CIho04050	25.42487283	13.41832636	4040.7128	-53.95556077	-28.46744125	22.93255059	69.39067228
CIho04056	5.094796327	21.1953365	4905.370685	-104.06324	-63.13530544	31.72070674	97.64359007
CIho04063	10.62635103	17.37222746	4423.79911	-83.32619254	-49.85626972	27.39916427	84.12626835
CIho04064	-10.18309254	16.26579013	4230.105048	-101.0626772	-69.11376262	28.09225353	87.01048572
CIho04069	-14.57750482	15.59016651	4368.188026	-108.0416448	-75.66727382	30.47691648	94.93165712
CIho04074	9.685816303	18.6851521	4363.906509	-86.56254302	-50.51107896	26.53181619	81.76838969
CIho04083	4.578219004	20.59644693	4900.710492	-103.9705934	-63.84409655	31.6653724	97.5442902
CIho04095	5.902928189	16.55787258	3614.530052	-70.0646103	-42.91646603	23.00794795	71.98341999
CIho04144	-28.0332508	15.3062349	4109.820392	-119.6630711	-86.10488864	25.720145	79.99270961
CIho04159	36.33935384	12.53241158	4028.301814	-40.33694151	-17.14472858	15.29224966	46.11371333
CIho04176	-28.98753933	15.14095885	4144.433888	-121.201278	-87.63202496	25.42102852	79.06546324
CIho04184	35.27228051	11.44934542	4053.798282	-40.29588693	-18.27984446	16.43655678	49.48053353
CIho04188	-30.16452669	14.60202015	4333.683876	-126.1746012	-91.69061864	25.52247214	79.68376468
CIho00497	46.81298315	17.63278227	3117.493594	-19.53177673	7.438699546	7.524375953	26.76109019
CIho06294	15.61410244	13.81832777	2580.731823	-40.10921894	-19.08531653	15.28403689	49.59932174
CIho06601	9.975518533	14.03393582	3537.173912	-61.9770905	-37.27580608	23.92294931	73.85571873
CIho06702	3.359379958	15.80105119	3799.738576	-76.12297116	-48.20430341	27.02996738	83.30523871
CIho06721	48.51772812	16.47932622	3315.073788	-19.61793645	6.34247491	6.862302995	24.43494006
CIho06950	25.94874966	17.10809635	3895.755437	-55.04231267	-26.42527774	12.97691546	39.75066291
CIho06952	33.02666088	13.37446465	3862.506036	-41.69407969	-18.36009213	14.94206652	45.26316803
PI117347	6.188488242	16.28667999	3350.273187	-63.48468356	-39.46065627	21.68044653	68.32783639
PI125321	-22.904592	16.01741249	4182.956392	-116.4016409	-81.99881876	25.32751013	79.24350061
PI134636	-30.58448799	14.9398009	4308.383811	-126.1811069	-91.74199779	24.56086501	76.95452871
PI135758	38.79333192	12.74452955	4200.647526	-41.5051679	-17.03637659	13.33315449	40.07839083
PI135761	42.75487751	18.58989584	3772.711131	-35.22831154	-7.689809398	4.610183948	14.14990767
PI138698	31.50294809	18.49534649	3293.913634	-39.42866413	-12.29126443	11.8818558	36.72254538
PI138699	31.90508514	17.40999797	3775.802022	-47.12746891	-18.98182467	9.340487077	29.04070154
PI138706	33.10988466	19.3240663	4262.659225	-56.56032189	-24.34592059	13.09697229	40.28095595
PI138709	26.02941789	17.74355123	3817.815047	-53.99718015	-25.35802967	13.51953089	41.64157805
PI138710	18.52100474	17.31784169	3733.177691	-61.30155912	-32.02464281	18.88643407	57.75841814
PI138711	32.5622524	18.41177163	3351.215418	-38.46612611	-11.58395241	10.66524732	33.12527279
PI138722	23.26560859	16.05368119	4087.484175	-59.33709372	-31.60515253	15.94862005	48.99885228
PI138726	26.92383924	19.29373593	3953.111965	-57.25402656	-26.42193356	14.3245312	44.13649589
PI140277	-4.6071029	16.94033908	3868.68931	-89.74233269	-57.99413818	25.00103287	77.67605559
PI140278	-40.20604209	13.75229986	4370.1052	-137.7531732	-102.6502115	24.83086311	77.42982244
PI141423	8.09898096	19.90795274	3521.634034	-65.99630807	-38.93038089	20.82373399	65.09625115
PI141441	31.67461839	17.98664203	3348.781148	-40.70418751	-12.50196223	9.944365873	31.41308848
PI151787	23.38047057	28.89407565	1309.536102	-16.65178795	8.127095068	11.53808094	34.31490087
PI151795	53.72645023	17.02543004	4035.294844	-27.45102765	2.0048931	10.19653138	35.02295137
PI155303	16.57217328	23.54069741	2373.501659	-39.89635023	-14.1454523	14.0005535	43.54682856
PI164385	21.79542581	18.37473958	3327.052767	-50.94505039	-22.93387402	14.61259042	45.19624141
PI164744	14.32607751	12.35347996	3446.975008	-56.29441179	-32.29708472	19.08262236	61.10801154
PI165883	23.43648604	16.69643705	3419.786723	-48.50019005	-22.07242139	15.72231874	48.92981073
PI166058	17.38621176	15.64221888	3365.094524	-52.43463877	-27.49382441	21.4379437	66.36940699
PI166060	24.55526425	16.89016685	3559.136064	-50.47364182	-22.94376841	17.2566451	53.27110834
PI166078	13.63422351	17.40314787	3797.574612	-67.00036953	-37.45909146	24.26301681	75.03100533
PI167271	26.60506399	17.42264266	2763.559099	-35.45912888	-9.208466028	10.68519858	35.88485217
PI168328	38.0973196	17.76882223	3149.576238	-31.26633333	-2.619672419	9.299864088	31.77815398
PI168367	2.822156149	14.67210084	3420.655721	-64.63582398	-43.43401658	28.34809865	88.02581247
PI173518	19.29273691	13.94803164	2395.248469	-32.69253777	-12.46755948	13.20480624	43.6624384
PI173577	24.30204219	14.07654756	2662.667014	-32.90674124	-11.60129255	12.20473373	39.76636469
PI176004	18.09096038	17.86234389	3550.765147	-57.89458795	-29.70496467	17.44062195	53.82954288
PI176010	41.9958173	14.94014354	2813.004703	-16.07530419	4.532734168	4.309647072	14.40069893
PI176021	15.17998565	15.24812139	3428.054823	-55.98291022	-30.3004308	23.36823362	72.80158726
PI176035	20.80009208	16.90219387	3556.922621	-55.78881716	-27.28137859	15.82660664	48.6910075
PI176042	5.635771072	15.74884608	3868.329626	-76.67879992	-47.70585464	21.74480518	67.61483032
PI176061	20.75504892	15.8060667	3531.32527	-52.49368428	-26.05881765	21.03140169	65.51080708
PI176071	14.97073889	17.71333355	3810.006214	-65.81750495	-35.94146597	23.55658113	72.66814575
PI176112	20.7574036	17.56705262	3034.545667	-44.68339777	-19.40051707	14.70097867	45.80006683
PI176113	16.27611882	19.01883945	3746.445839	-65.93928899	-34.13474071	18.70990069	58.06752599
PI176118	12.38998825	16.86057854	3728.370385	-66.78397659	-37.69638612	26.7552895	82.302131
PI176129	20.58767068	17.38050819	3378.52046	-52.47362702	-24.64433952	14.9567985	46.06130424
PI176144	22.31628003	17.92759351	3309.101086	-49.8829835	-21.96242767	14.31463205	43.92719734
PI176162	23.33170394	17.08054926	3583.810353	-53.07907426	-24.88250885	13.00145838	40.2460041
PI178283	28.6106839	15.04398948	2691.298994	-29.60564195	-7.147525639	10.69402943	35.1140956
PI178285	43.0531335	17.7542776	2876.121529	-20.30216001	6.249361942	4.621928288	17.47867733
PI178332	28.13124816	14.62162196	2396.995209	-25.4679294	-3.614241638	7.152595473	25.04908613
PI178594	-18.18724967	13.60854596	3127.129432	-81.42252468	-60.56823461	42.47641636	130.9697078
PI178609	21.50896762	14.51784112	2643.041205	-36.13676127	-13.81792916	11.51584486	38.27901673
PI178636	47.65545511	17.29477655	3093.902736	-13.83547376	6.322771364	8.944635349	27.78959203
PI178637	24.07862895	17.39728211	2975.41739	-38.72698296	-14.83711809	14.42362764	44.94877952
PI181102	10.26728992	16.21968021	4005.891265	-74.30833465	-44.78926363	21.53083903	67.09548837
PI181108	23.75033273	18.06616703	3270.967228	-47.43936073	-20.32650658	11.81268234	36.47252747
PI181113	20.29446335	17.13661876	3284.101963	-50.82540959	-23.60912215	18.30797021	56.46960634
PI182373	4.557831479	18.14166446	3458.600705	-68.06402551	-41.68602587	25.13511342	79.08057643
PI182602	36.95721216	10.3219904	3935.568609	-36.98527985	-15.71989539	12.67243332	38.68742539
PI182659	48.45252751	16.9879392	3348.97613	-17.59005944	3.823236237	9.798306756	31.04268764
PI182661	38.65538365	15.30479637	3086.356238	-25.82334215	-1.596252799	4.870074772	17.98734681
PI182662	52.07099425	16.92964687	3317.249117	-12.95247029	7.638791966	7.805992566	24.84111621
PI182679	48.90627727	15.62522817	2905.859189	-12.06271344	12.34947637	5.465672264	20.04868007
PI182681	49.10118824	16.50061756	3210.811275	-6.931353026	5.370837371	10.5320979	34.42278069
PI182684	33.03990507	15.64136065	3111.934033	-33.79563625	-6.922186564	11.85719119	40.24673185
PI182687	50.84941827	17.73109364	3208.442759	-12.73534941	8.206743197	6.934965886	21.50929249
PI182691	78.51926439	17.99792316	3738.317045	3.968921368	28.06671829	-7.810657217	-22.96739636
PI182693	51.08504599	17.64386382	3247.509578	-11.87983815	7.854789726	7.113431158	22.48001416
PI182694	57.41216014	18.04961429	3148.528055	-4.807797712	15.37902137	2.273976739	7.49337132
PI182726	21.11909118	16.25765899	3584.116071	-52.13253401	-27.05240348	15.04118528	47.10610435
PI183631	17.96140433	10.9079375	2623.394857	-36.92444266	-16.8483093	13.10692715	41.46054785
PI183636	19.29084959	10.28702149	2262.07909	-28.46407682	-10.60627541	9.850882519	32.71996133
PI184103	-18.37351002	9.423627857	2938.890342	-77.27775717	-59.13736169	27.56996399	85.39610259
PI184112	-13.63786661	10.58746416	2908.582661	-72.26607179	-53.75463932	26.57885114	82.34547142
PI186125	5.976450414	9.322848655	2746.723008	-51.00495098	-31.72259374	13.20124964	42.54613493
PI186130	31.04896648	10.15826046	3259.442884	-32.35865188	-12.52449076	10.21969247	31.52141468
PI186134	36.95165258	11.06439279	3995.727036	-39.20611454	-16.55714122	13.41796009	41.01840193
PI186424	25.93175163	26.64956331	1825.5363	-21.94240059	3.118238843	8.524704721	25.16083698
PI190271	44.07010124	11.14000757	4014.081675	-31.39569175	-9.416498255	13.39497947	40.70290925
PI190771	-0.521874306	8.337912085	1696.285867	-39.8696739	-23.59190472	5.863735124	21.03238506
PI190786	-0.757006176	7.82277186	3049.171551	-60.21447717	-42.08892363	26.39854209	83.56090829
PI190787	35.07177993	10.75084894	3631.870284	-32.8772098	-13.11998111	15.17134089	46.14643501
PI190790	-8.578252261	6.681376326	2707.8529	-63.46677937	-45.75057215	19.39414597	64.24761539
PI190824	-11.32536472	4.077481579	2739.510988	-64.34045013	-49.04381859	8.552985582	34.44472967
PI190852	32.3723375	9.384716765	3568.903748	-34.46028563	-15.48075103	14.98274026	46.19143709
PI193799	27.52763846	29.80132461	1187.101659	-11.06006761	14.0700412	6.972011324	20.37606364
PI194951	23.52646429	28.97936344	1327.865094	-17.66086572	7.785617276	8.06866199	24.18357289
PI194952	25.1196641	28.87399516	1022.25354	-10.07676322	13.62154055	5.776356291	16.69961105
PI198734	24.55119047	18.92314288	4143.125245	-63.38588233	-31.21844851	16.66249567	51.04260764
PI217948	31.22954382	15.58258978	3395.21898	-37.53369428	-13.60468292	11.91977802	36.62549532
PI220659	17.41929958	18.58724074	3997.741453	-65.85273071	-36.57856251	18.11190962	56.5530351
PI220660	39.12329191	12.25820697	4015.102743	-37.34632354	-14.22947268	14.85368317	44.80596941
PI223143	44.31732849	17.21630748	2986.447644	-19.6864927	6.958675044	9.368212541	32.43427434
PI223446	29.62936748	12.0343445	3873.824118	-45.1009077	-21.96763367	15.26825712	45.81033873
PI223509	28.99855183	18.96274618	3385.617863	-43.37288533	-15.90752145	12.87050293	39.86460522
PI223879	15.88820133	11.68767293	3968.991978	-60.46152567	-37.07545402	24.20916782	74.31673851
PI225136	34.19500284	12.73571099	3494.169136	-31.53721961	-10.54389275	32.77560782	97.19795346
PI226639	43.20750817	17.23681621	3020.750571	-18.51114965	3.10205553	2.0595617	6.905188214
PI227449	32.63802537	17.10249195	3329.070946	-34.58177869	-11.73307885	9.095294002	28.96942588
PI233834	41.71345849	19.05413979	2938.962482	-24.24586665	3.151692231	0.341901175	3.980520043
PI235186	44.6259972	18.62273876	3169.042788	-22.50813435	4.207580846	11.16547411	35.84696754
PI243581	4.643640275	16.60810563	3817.662261	-74.90328405	-47.29143619	24.02788272	74.59530984
PI243587	16.41940183	16.53059109	4119.34533	-68.45963619	-39.42407864	18.77751301	58.14011331
PI243588	27.22206234	17.45650079	4066.262339	-56.86405761	-27.31703284	13.6608185	42.0824864
PI243607	33.3939431	13.55822817	4176.110335	-47.0703149	-22.34052576	15.80050695	48.12909513
PI243609	19.70374965	15.86449129	3981.861167	-61.68467285	-33.98979482	15.10317762	46.70298473
PI244041	27.53448475	21.03026582	2969.241937	-39.44400838	-11.6235461	14.81790712	46.25693183
PI244785	16.07260053	18.63884335	3950.770121	-66.08811568	-37.27332209	18.03473532	56.37979459
PI244791	-32.21035265	15.43183486	4419.235959	-131.1407037	-95.0457304	24.12031988	75.33254653
PI244807	35.78061161	12.61025056	3517.607207	-31.97557721	-9.906812756	23.47701948	69.62831969
PI244823	14.78840767	13.55902103	3596.857304	-57.41678426	-33.48365177	16.84137036	51.74273095
PI244826	-11.01052523	16.2073461	4266.773939	-101.7100606	-70.56216779	28.04206445	88.06594305
PI024497	29.81693031	11.19956869	3808.792704	-41.64545673	-20.38301119	19.88910696	60.33347349
PI247928	65.00807261	19.76854406	2003.9433	11.5399629	39.7907571	-36.38077004	-115.899053
PI250365	17.86205092	16.84730929	3185.690151	-50.95682546	-24.94252442	13.13099957	40.5542404
PI250366	18.88314376	17.05655758	3216.632915	-50.32910351	-24.32453839	13.617967	42.09249567
PI250775	25.92436374	14.50487931	3734.075897	-49.69979462	-24.06111181	14.57265605	44.66329789
PI250778	24.42996139	16.29368782	4031.008182	-59.476107	-30.29038933	10.33864098	32.02002793
PI250861	6.154904555	17.74965946	3810.968991	-71.39508742	-44.80973229	20.52988064	64.36110183
PI253313	4.985834997	9.936060174	3747.259002	-68.13757749	-47.30390446	21.78062929	67.01441919
PI253938	45.68179784	16.66601868	3411.984928	-20.58841008	0.525249319	10.4718394	32.59978071
PI026179	41.87277816	18.72452242	2788.130285	-19.87256458	6.824138359	9.017174132	31.08888921
PI264210	42.40212986	16.92442282	3463.584472	-28.66454332	-1.667627589	12.71965342	42.60378159
PI264251	2.591944268	16.73011533	3356.810948	-68.66773003	-43.0859101	23.89215738	75.03081822
PI264864	-6.257638508	9.480078677	3151.10796	-67.05100146	-48.60716818	36.62091526	112.803811
PI264870	4.230629544	16.91275515	3544.803345	-70.13982504	-43.87774058	24.52537999	76.90168655
PI264888	49.24723463	14.96905967	2595.586952	-5.259818771	17.51168021	5.929074729	21.80546542
PI264890	37.29507049	13.74556914	3116.478504	-25.82284934	-2.96263719	12.34432876	41.56063638
PI264891	52.91333474	16.97872623	3023.790221	-10.66435065	16.36265207	9.508129641	33.72632152
PI264894	46.27956689	15.31645937	2560.993745	-8.708444788	14.61412971	5.57451852	20.83215236
PI264897	53.42137214	18.88517	2348.969057	-1.979204633	23.76798907	1.535713666	7.596949151
PI264903	41.90946989	17.23100331	3093.984115	-23.8497683	2.71057581	11.50464001	38.88210544
PI264904	54.68720239	16.12260518	2994.632345	-8.286752697	16.6585545	1.460034482	7.679833676
PI264906	53.16498526	16.20054717	2823.207068	-6.201589938	17.80420294	1.430888423	7.368087624
PI264909	27.36036468	14.73356449	2661.705692	-30.27088637	-7.488493583	8.669400698	29.78190793
PI264911	30.83494684	16.46709911	2602.523805	-26.11254179	-3.13171691	10.46681463	35.03905932
PI264912	51.10166454	15.10637601	2955.865318	-9.85692987	13.23562709	3.183675081	12.32381267
PI264916	10.67731839	12.91092427	2626.943478	-46.98258676	-24.41410209	12.64584184	41.53557021
PI264921	40.6490486	13.88386749	2819.366217	-18.16434909	4.430637683	4.29913535	16.54733772
PI264922	23.84394552	10.83055146	2843.034626	-33.85564909	-14.01282107	11.23327951	37.19934485
PI264923	46.773999	15.55056979	2900.282606	-14.8669265	9.398405259	1.778457081	7.875143422
PI264926	-1.509635284	9.96078272	3934.567117	-77.27496114	-55.96226912	32.66818959	100.8208716
PI268241	38.35371657	17.4305938	3166.043558	-25.91233991	-3.622243083	5.383998957	16.87898735
PI268250	25.68624151	18.57423819	3615.135704	-50.78461584	-22.73096573	13.64170808	42.37935083
PI268255	42.41686708	17.02961459	3368.886301	-26.02929405	-2.515475259	1.569170369	5.162859484
PI268256	37.45046232	16.71946551	3477.451279	-31.85747333	-9.155367349	5.721396257	18.0739067
PI269899	24.2770745	16.21026007	3263.00426	-45.38455166	-19.39502172	13.07385383	41.74329799
PI269912	29.31018005	14.49194786	3766.828771	-46.19097375	-20.81290984	14.5293331	44.04323552
PI273905	18.4003756	29.14300193	1275.912269	-23.56018378	3.177019288	8.446164796	25.34628678
PI277393	31.02473426	28.2041632	1147.787962	-4.582863507	18.30229814	4.80226907	13.75804187
PI027933	20.86147173	11.43330858	2265.6861	-28.33319244	-8.797101727	9.845930412	32.31705614
PI282616	12.76205211	13.46762657	2299.545068	-40.00574293	-18.18934642	9.33678856	30.33193659
PI283397	18.18811746	9.13074074	3098.121672	-42.97921201	-24.34872324	21.53673475	66.80503766
PI283433	57.05314555	18.13193739	2968.3175	-7.090751687	19.42125847	3.002788695	12.2929949
PI283441	17.34819287	23.68753492	1645.272033	-26.24815263	-3.476237749	10.42860904	31.65079257
PI285118	12.36028433	7.673815872	2262.486521	-33.6418566	-18.51464106	14.23687661	44.88599062
PI285124	21.55733479	28.14743109	1246.783561	-18.50984634	6.797563734	4.368631626	12.40139856
PI286388	21.04594688	26.38810075	1564.859767	-24.33948671	1.447249389	5.985259286	17.88848756
PI286389	24.97516875	26.9556289	1771.620663	-24.37771795	2.643493428	5.52374866	16.43832778
PI289811	21.64984249	17.36833362	3162.343786	-47.01889888	-20.69024067	11.30512913	35.32765243
PI29004	36.24571078	12.71758522	3989.686754	-38.98086711	-15.51834756	18.3967718	54.78335379
PI290346	10.93153486	13.60663746	2071.311777	-35.44686285	-16.8549075	3.323026734	12.43375012
PI295442	24.33572206	28.59955022	1240.446051	-14.00574754	9.900877019	7.485305164	21.54866308
PI295581	23.81630662	29.14399947	1163.450684	-16.33283725	10.00400714	4.050277309	11.28959989
PI296185	14.31297151	19.89818643	3980.954639	-67.42971328	-39.24142033	19.12416471	59.7842611
PI296192	35.7829513	11.57216013	4159.868609	-42.0300056	-19.26697619	20.10230712	61.13798989
PI296453	24.71545434	27.10860854	1863.714768	-26.4236591	0.966844442	2.747408887	8.164363927
PI296455	9.045887351	17.90685738	2417.845919	-45.9932063	-23.79498742	18.49417436	56.46257252
PI296457	21.57328065	27.9692323	1520.147608	-24.39288963	2.784903502	9.125088499	27.82077513
PI296459	51.37756988	14.6307343	3191.601656	-13.47520415	10.92597969	10.2173953	34.80738902
PI296460	16.28237046	26.68338336	309.0390329	-10.25291678	14.04499273	3.688746165	10.08705027
PI296472	17.35274598	29.48947876	512.9876292	-11.16644425	11.72340704	-2.969420208	-10.76624717
PI298708	17.45251569	28.74940728	1258.920881	-23.13391926	2.431164994	10.67981562	31.89971812
PI298738	27.57440343	28.79035284	1331.974735	-11.97173787	12.15798843	7.949114528	23.37256445
PI030842	7.782130285	15.75424148	4035.704925	-76.20938366	-46.60135251	32.45711852	100.0558265
PI316801	18.6492105	28.3643956	1293.164294	-23.5334252	2.955210297	7.007711866	20.84652122
PI316874	23.58260642	24.86262807	552.7926139	-1.510237622	18.1508968	3.977115463	10.83832233
PI319867	27.37393652	29.28983763	1206.911437	-10.17094439	14.04329747	9.810451132	29.10233848
PI327680	7.555981715	11.31351363	2200.617329	-40.6405678	-22.36272437	9.038631896	30.37713782
PI327701	4.93261404	14.64178682	3371.79744	-65.6311777	-40.99347994	20.6642769	64.28064143
PI327702	6.136885515	15.12872957	3444.429173	-66.20634605	-40.55038076	21.81280996	67.58288472
PI327704	21.74665717	8.854088538	2710.221572	-32.498257	-15.46436532	11.23233101	34.45872192
PI327708	7.642425102	15.42216862	3467.073997	-66.03550534	-39.56318438	19.46079333	60.59557779
PI327709	8.489504543	15.54863477	3431.369962	-63.98093439	-37.90867637	20.28648567	62.9721039
PI327719	7.814631025	11.68470103	2488.670195	-45.65306202	-26.00614036	11.91088264	39.10517319
PI327724	7.366316792	10.81912503	2414.032744	-44.39227251	-25.21562838	14.22139753	46.42309769
PI327738	6.910139375	15.65309492	3452.518251	-66.14959491	-39.79624574	21.36066063	66.28934452
PI327763	23.09123194	12.30285732	2427.945805	-28.94866949	-8.394966514	8.966319376	29.97219231
PI327764	5.848840627	14.62761237	3325.332106	-63.66713859	-39.31249538	20.39148725	63.23580875
PI327783	5.324771175	14.67336978	3360.163614	-65.00265053	-40.43544114	20.34492973	63.28083216
PI327810	7.50994067	15.69680847	3479.282051	-66.02598813	-39.55191882	21.08035715	65.43920129
PI327827	7.438627257	12.33526389	2997.263937	-55.20452399	-33.01342308	19.53298701	61.91264753
PI327830	30.2812468	10.87289319	3836.176873	-41.69654778	-20.37134985	17.59242813	53.66783373
PI327833	23.80553879	11.87685977	4000.879324	-52.60160995	-29.16697939	22.4510001	68.22736937
PI327836	23.32888364	11.43734161	2382.212338	-27.46216277	-7.930040332	8.492889658	28.19394059
PI327837	13.97602088	14.80095611	3854.755081	-65.46136366	-37.93310588	25.21080836	77.75728192
PI327838	21.23888459	14.03855475	2541.091335	-33.67882457	-12.29708812	9.283805775	29.34243411
PI327840	3.32686869	15.46182095	3578.00745	-71.39404571	-45.17253199	25.48645727	78.07106703
PI327842	1.986600506	15.33994529	3552.306636	-72.24967033	-46.25318243	25.1401795	77.25319051
PI327849	36.20763205	11.10539379	3898.183269	-36.98785331	-15.51267052	15.16647887	45.51745044
PI327854	31.85320401	11.84930387	3772.46078	-39.82248174	-18.07443845	16.70421746	50.59038183
PI327857	27.6802957	13.27180324	3545.969505	-41.51935122	-18.95284884	17.97263032	54.52794508
PI327858	26.74984977	12.56010805	3652.081862	-43.57101724	-21.13908517	22.26518261	67.67080862
PI327860	36.54243242	11.64861681	4526.656724	-46.25893475	-21.7633714	22.91988354	68.46226279
PI327861	7.002247901	10.27168355	2573.941761	-45.80560609	-27.43314896	16.84866877	54.99017588
PI327862	30.1845924	11.83922712	3994.357243	-45.94774141	-22.94218283	19.4608974	59.27366632
PI327863	21.17407703	13.10135063	3374.447191	-45.24586001	-23.81432768	16.61497369	51.08557548
PI327864	31.24030293	12.56448125	3847.623129	-42.75890709	-19.86866819	19.25268361	58.24212832
PI327866	9.872020664	14.31661337	3687.609904	-65.89513801	-39.49279031	26.32102663	81.3973769
PI327868	8.465645371	16.2825621	3227.736076	-61.63613388	-34.81786974	19.99672826	63.32117699
PI327869	29.46951616	12.93571717	3979.157845	-47.11137316	-23.45940684	17.15477301	51.94919668
PI327870	9.260566437	19.45880324	4498.392933	-90.50095923	-52.96428665	24.60854328	76.17163549
PI327882	-0.712758387	16.32494361	3426.873994	-75.84386587	-47.03552266	26.18577381	81.12988526
PI327907	12.75622513	12.66241456	2515.927897	-41.89274616	-21.0720464	13.32360364	44.33654728
PI328152	3.594755421	9.652619385	2213.98986	-43.23194602	-26.47002126	16.15101245	52.87851402
PI328154	4.366651158	10.77822247	2250.661051	-44.23600554	-26.04958392	16.90814177	55.30376955
PI328155	-1.047102906	9.484947433	2170.585884	-46.99797895	-30.0829516	17.85328962	57.92502269
PI328162	-1.446402851	10.20425959	2157.477528	-48.19988314	-30.65267259	14.78016266	48.98683782
PI328171	3.047029772	14.74654468	3200.545567	-62.09264221	-40.55641138	26.04195374	81.26296569
PI328200	26.53278096	15.33088665	2509.672237	-28.97257303	-6.512896698	8.501711636	28.94686667
PI328207	22.4446227	14.10016995	2652.62031	-34.80022714	-12.81834572	12.16572696	40.00318013
PI328208	21.95932485	14.40964539	2975.620909	-41.38595961	-17.77671376	12.62740053	41.65023905
PI328244	22.28920874	13.89286009	2617.651802	-33.84558471	-12.50448793	12.65646247	41.45378056
PI328253	20.23600469	14.43326584	2607.761272	-36.91108457	-14.56623329	11.86568093	39.43698327
PI328279	25.93488467	13.84327488	2838.313364	-34.4884849	-11.96405493	10.12907997	33.98449338
PI328299	36.8245028	17.05257359	2952.374373	-26.83459419	-1.390285445	5.815549212	20.68825192
PI328327	22.71965325	13.50400143	2676.413271	-34.64877649	-12.9531091	11.34044575	38.22352089
PI328336	11.94215299	17.42001246	4001.424085	-68.50210113	-41.95403721	21.43063897	66.97176006
PI328388	47.89451054	17.12449922	2424.798829	-5.260180292	18.36730529	11.42289934	38.53370755
PI328409	51.35769084	16.6240474	2722.043201	-6.419719934	17.52782028	6.29916329	22.55165723
PI328417	47.5168621	17.70232256	2399.818853	-6.642712983	17.01013456	5.197107046	18.65673467
PI328484	55.99682051	18.17529216	2819.497259	-6.063303724	20.26952581	2.243776785	10.08667693
PI328485	55.51410847	18.75946334	2843.129236	-6.786491096	19.6829246	2.215824668	9.389268755
PI328486	59.1911773	16.99593562	2850.335528	-0.829652773	23.40656858	-0.42573924	1.672620591
PI328498	49.1515951	16.74585836	2285.725411	-2.624056349	20.2117476	-2.412464788	-4.901599643
PI328520	33.80840062	15.60129005	2483.105307	-21.30594193	1.636883482	6.854822855	23.54643431
PI328577	78.3520332	15.93493969	1939.922887	37.58428823	55.65170078	-18.26699175	-56.01361248
PI328578	68.49540064	25.21138428	1094.375594	30.85110163	54.94096461	-6.212347958	-15.82831691
PI328632	52.28017553	17.37020446	2858.527085	-8.445227249	16.46086428	6.354006144	22.45357563
PI328637	-4.445864233	11.77348027	3238.136816	-69.33959427	-48.8565999	27.17453358	84.12256696
PI328639	16.05214857	12.90064262	2278.178163	-33.99284595	-13.68269565	16.15634439	52.30141313
PI328728	37.30069332	12.27484211	4192.105646	-41.710974	-18.07459133	15.9728667	48.2272621
PI328729	14.61245078	14.99653331	3017.459436	-52.10857775	-26.02497831	14.3812069	46.58008966
PI328787	55.21225734	17.94401542	2375.321495	2.14423176	26.22639475	0.346240387	3.819764397
PI328858	-26.44091164	10.33319668	2936.438338	-88.01090009	-66.83190015	42.9917251	132.5366891
PI328907	-15.01246789	12.05356828	3376.482023	-82.03015252	-60.82558521	37.38192371	115.8295947
PI328924	53.71570842	16.46745011	2894.496291	-8.174116458	17.22945726	1.396472326	8.201633752
PI328945	45.33235672	13.43343961	2781.449657	-11.49970956	10.40675058	7.504610177	26.05520337
PI328976	-7.1055373	6.892920311	2765.111297	-61.47009554	-45.54434333	23.73056473	72.46133161
PI329000	28.98851673	27.74526011	1363.016293	-10.91329642	12.75822055	3.407183298	9.243141888
PI329032	56.95490096	10.34421439	70.14788744	48.75334772	57.4963638	-30.02639014	-95.95630651
PI329042	46.8939509	17.53988901	3151.831012	-19.67928676	7.047838641	9.633662834	32.25180083
PI329043	48.33123656	15.74391846	3427.168108	-21.66863479	5.020197967	12.47436826	41.1822748
PI329114	55.23707513	18.95092679	2493.594996	-0.899104899	24.7823867	0.54923487	4.142483327
PI331217	28.1790046	26.70585029	1859.618959	-22.61773835	4.50859121	3.973715994	11.57688132
PI331878	29.83632911	25.5010834	1116.404886	-5.826282591	17.25473542	5.888230646	16.42780854
PI331895	12.8282466	17.81496927	3860.242773	-67.72819425	-39.45089572	19.35081501	60.48710278
PI331912	51.4361741	16.36533197	2787.037476	-7.871363645	16.86665868	5.902872733	22.04076915
PI342031	20.23449664	13.76913049	2821.840283	-39.47897517	-17.62670884	13.38454291	43.84513915
PI342136	-8.464117389	12.80278943	3441.488069	-76.72754754	-54.93964966	36.91253255	114.2116201
PI342139	8.861060995	16.67546591	3341.188309	-61.17791706	-36.1409504	19.51530494	62.01034029
PI342198	6.777518139	16.1732844	3340.210607	-61.66166674	-38.2470862	20.85410175	65.64555971
PI342219	-20.05072457	12.61359301	3238.467194	-84.69534023	-63.88278213	37.79780307	117.3848598
PI342270	4.164733609	16.17303262	3300.488045	-65.4430949	-40.06920481	21.77042214	68.77746544
PI342283	-19.54818876	12.98087538	2916.647932	-77.89003191	-58.7005338	41.85552114	129.8687301
PI342329	-17.65886592	11.53746962	2933.74562	-75.463606	-56.92635706	38.96454657	121.2746433
PI342331	-10.90456211	13.76741051	3284.873688	-77.007507	-55.76873225	35.15538283	108.2338682
PI344865	1.783761436	8.619015778	2209.187316	-43.67868917	-28.25974517	14.21195647	46.79432871
PI344867	11.10324316	11.15439061	2519.358649	-42.47078763	-22.90872604	12.3405617	41.21835673
PI344871	15.49944365	12.72175771	2365.572573	-36.45457342	-16.10824571	13.01292859	43.11405331
PI344874	-4.880988905	9.49144256	2635.636585	-59.87131789	-40.76847746	22.76827795	73.81693512
PI344885	13.882472	7.806729149	2488.227757	-35.38789335	-20.21815319	18.24286118	56.00042203
PI344886	-1.538249512	9.96085226	3935.655657	-77.31970563	-56.00048276	32.69244591	100.8946246
PI344889	22.30992132	12.17055276	2869.494244	-36.9250008	-15.9903409	13.21165786	43.37527474
PI344903	10.46151332	10.24434328	3864.988348	-64.62295978	-43.28642642	21.52077065	65.81921976
PI344920	-13.94689625	9.711990017	2602.328442	-67.14168243	-50.18440855	22.85635807	71.03078533
PI344926	-14.7394524	10.50741718	2643.68825	-68.36501709	-51.02139546	29.2868374	90.55564539
PI344928	8.569476519	10.4651011	3807.035162	-66.98207451	-44.17422485	24.14651181	74.38148977
PI344930	-2.59464589	9.499458462	3003.904995	-62.3361619	-44.09588997	22.38629262	69.48217544
PI344932	-18.50192368	8.101040087	3061.127469	-79.87264284	-61.53839639	31.81991434	98.51378251
PI344936	-19.0561018	7.84343561	3107.076895	-79.93436145	-62.1934674	37.42833235	115.3732753
PI344940	-3.120816369	10.81982266	2940.67825	-63.53787633	-43.59792753	18.97199102	60.00102346
PI344941	-13.27728416	9.446718919	3165.641561	-75.25950307	-56.78880711	30.69292179	95.27077371
PI344942	40.39641066	14.77173073	5155.57746	-59.77705262	-31.64094191	6.939787008	21.35804255
PI344943	13.53304467	8.673311382	3178.88575	-51.4698661	-30.9576757	16.99809383	52.3203694
PI344944	3.277198941	11.31607983	3189.126114	-63.51331326	-41.00255322	23.63178108	72.50992143
PI344956	5.329314191	10.11805132	3734.00906	-70.21615111	-47.04471517	20.18592657	62.35489808
PI344958	-17.0783978	9.917520349	2885.756057	-74.66458832	-56.91743132	30.33450047	93.72221397
PI349896	14.07033199	5.891545363	2489.917985	-32.89964808	-19.71153556	15.77293961	49.69373962
PI349907	-78.85014399	-4.857892261	841.9259109	-91.51963034	-95.11610318	39.72530852	118.4509693
PI035051	-22.36854085	6.735277384	2523.22792	-71.55710305	-57.34097779	32.3719288	100.4270302
PI350713	-27.360402	7.644322111	3334.342355	-92.05505778	-72.95139475	37.38324632	117.6262208
PI350715	-29.44588439	9.034910448	2823.062008	-86.37464678	-68.31315524	39.189431	122.2258632
PI350717	-15.1902456	11.34453554	2406.521445	-69.46349063	-47.49450095	25.48577884	81.0766228
PI350725	-39.71158887	7.778555058	2332.851377	-88.08781404	-72.93688179	37.01144685	113.9202859
PI356264	20.84599394	29.17900816	1346.837245	-20.05890345	5.24304157	11.96466319	35.86267649
PI356333	25.7699852	28.25919899	1320.919832	-13.13203823	10.62955024	10.94327329	32.23196189
PI356505	26.77335011	28.82351758	1163.444013	-8.956540876	14.05457398	11.4329448	33.85707655
PI356580	20.59842838	28.12430526	1646.117317	-27.6809241	-0.020547486	10.56892637	32.26690192
PI356666	22.10713029	26.78863003	1778.51938	-24.89992985	0.393109708	14.4245985	43.89458642
PI356672	49.9804299	15.66362237	2852.814304	-9.359762351	15.11879198	8.255017718	28.95378157
PI356696	51.10345188	19.68319502	2878.680917	-13.37499427	14.52764422	1.063640062	5.441993379
PI356711	32.80692472	24.90405303	1289.347368	-5.098622668	17.39368162	3.228976865	8.064026131
PI356713	23.74292828	28.67648599	1249.724964	-16.09096915	9.246913424	9.559201439	28.50413059
PI356715	19.11865508	28.73050672	1276.1577	-22.58517866	3.590612724	5.809330729	16.74197607
PI356718	50.83164309	16.20190671	3008.279205	-12.22478521	14.35115104	8.689036874	31.41168312
PI356719	47.33645105	17.52603048	2700.030483	-12.43136817	13.577512	5.756995947	20.90314593
PI356732	50.63324409	17.38439379	3104.993874	-15.49926314	11.81188991	5.2335301	19.69401932
PI356734	41.41814172	16.40695778	2604.904683	-15.05486478	9.072445126	8.36523289	29.27433238
PI356737	43.54266666	16.25190043	2985.401855	-19.23487557	6.815365083	12.16461394	41.39446196
PI356741	40.20128689	15.77040844	3253.742518	-26.19301428	-0.458291218	16.8529357	56.01925777
PI356742	46.00193419	15.75376808	2916.478468	-14.62439815	9.741300106	7.815736674	27.66782223
PI356755	44.00788511	15.99171256	3088.04627	-21.80689259	6.112336149	10.90988263	38.48924309
PI356759	44.40649293	16.40430058	3032.937929	-19.52772519	6.444079939	7.960244621	28.01290684
PI356763	40.42413156	16.45185343	2427.74715	-12.12480956	14.76418439	17.62477584	60.98692103
PI356771	45.86755846	15.56091119	3473.880896	-24.22119705	2.334660824	14.44770292	48.54586516
PI356775	44.25969694	14.23734835	3171.688858	-23.51538901	1.940401948	-0.778863213	-1.046829311
PI362381	12.17048205	11.66108354	2569.874626	-42.45156112	-22.29994484	13.10842907	43.59985773
PI366439	42.02639576	18.24863117	3676.392233	-33.63948526	-7.047124426	5.643866161	17.27666754
PI366450	32.66334842	11.41506045	4169.204648	-45.80729063	-22.88596454	17.71151301	53.64585916
PI366453	34.04738168	12.14664061	4177.381904	-45.11261184	-21.44138753	17.64861582	52.93575048
PI366478	33.29649287	11.17064333	3924.981075	-40.69740603	-18.77266076	16.29009295	49.17119868
PI370782	-22.57894295	9.757302292	2673.798672	-77.17795626	-59.42543897	28.18292716	87.93022215
PI370821	-23.94479114	10.24800142	2830.281427	-81.52026009	-63.02301446	30.43451648	94.69203245
PI370833	-21.31244606	10.02605554	2669.239716	-77.97848146	-57.79242467	30.64046434	96.22134073
PI370852	-52.67582165	8.200113784	3146.350734	-113.0687018	-95.92505427	44.264003	138.4923988
PI370862	-16.51761954	4.986079154	2603.162738	-65.48439108	-53.9895448	24.96987948	75.90104394
PI370867	-44.07064453	7.77262878	3058.339455	-103.2253489	-86.10726442	36.33370586	114.4949694
PI370869	-54.01968426	8.082101392	2943.017505	-109.1501187	-93.00661624	73.40632023	226.7384384
PI370963	15.11193048	9.944490427	2612.631301	-42.07341987	-22.41765276	11.35176822	33.50291874
PI370966	-46.30299357	9.47610286	3505.629303	-112.9765998	-93.08080394	73.67215539	226.9564756
PI370970	-65.69527494	17.63643028	3319.84427	-140.3148568	-108.0985033	87.53641013	270.2103495
PI370983	-54.10197745	8.917101363	2563.770749	-106.2729984	-88.3260021	70.40502705	217.1404591
PI370994	-130.4611411	0.616310218	1847.226071	-161.7841712	-153.5881982	122.7009474	381.1797484
PI371017	-67.82670695	6.776240822	2960.780337	-123.4640287	-106.7707736	85.51394022	264.5936486
PI371056	-24.18442102	11.14008772	4303.598116	-99.1435169	-80.69381565	81.72705324	247.322855
PI371069	16.78717878	8.742924105	2854.778345	-40.41258697	-22.94027889	14.69050861	45.58574092
PI371079	-56.90575031	7.555501001	2639.723867	-106.1659873	-91.89766866	73.02649106	225.2588316
PI371100	-57.93009391	7.230718337	2794.167326	-110.9536187	-94.97587449	73.55488436	227.3638631
PI371102	-54.27998159	16.19398242	2894.179299	-118.9180344	-91.28799049	95.68754706	293.3938676
PI371105	-86.42131047	4.670764163	2441.575195	-129.3523844	-117.9400395	96.25421155	297.2134098
PI371111	-71.97760393	6.156661255	2880.18439	-126.8315556	-110.2738355	81.4677225	253.1239618
PI371149	-41.62978636	8.589562618	3269.427194	-105.0962718	-86.77400465	41.69703907	129.4169713
PI371156	-42.79638716	9.350620801	2922.851182	-103.1643031	-82.22028162	53.57272701	166.8547802
PI371172	9.835504227	19.48419584	4722.126978	-92.63899637	-53.47746476	46.61813217	147.2891653
PI371196	-58.22888589	7.825964627	3030.899702	-117.1202911	-99.13165557	71.72365634	222.3595519
PI371217	-66.28485468	5.38948235	2833.750563	-118.5433935	-103.9247888	78.3592467	242.7018043
PI371245	-40.91460801	8.462265304	3212.420683	-102.7166796	-84.96549131	41.84655034	129.7419726
PI371248	-37.81798573	8.365588552	3299.041607	-100.9260172	-83.13706153	41.72018355	129.7134352
PI371275	-29.2514345	10.42603554	2863.022569	-87.16295867	-68.58806057	33.37438525	104.2645985
PI371298	-32.69143679	9.605583416	2506.802809	-84.97443582	-67.48785012	35.63593955	110.1371115
PI371320	-13.63126318	11.10065614	3385.124657	-79.80439261	-59.86046708	35.16438654	108.1678357
PI371323	-18.89735886	9.963843993	3220.57198	-82.13640739	-63.22632136	33.22090737	102.4050879
PI371327	-26.7671853	9.675866931	2522.67404	-78.78466789	-61.74247816	30.3835311	94.28969474
PI371335	-49.7552724	15.72059574	3301.461982	-122.9265032	-92.60737534	70.56425214	218.5583121
PI371338	-20.33600248	10.31949016	2623.295883	-74.67140356	-56.37265796	32.19813413	99.65879471
PI371377	-46.11853671	9.352743922	2806.46821	-101.6201414	-84.54598047	40.24265738	125.9637032
PI371384	-77.46114279	5.61631004	2532.226038	-125.7841722	-112.5881993	28.70094937	93.17975458
PI371390	-46.02214542	8.238073536	3397.80632	-110.6274168	-92.35531295	42.59396088	133.3459761
PI371392	-39.61332126	8.32927919	3142.329591	-99.83095117	-82.97466689	34.2752254	108.2316296
PI371441	-33.22600057	8.597980823	3188.733445	-94.98624551	-77.14975035	33.87080884	105.8111605
PI371477	-23.38995762	10.32912018	3148.838265	-85.65649102	-66.60951876	35.96819928	111.1157198
PI371490	-25.22344584	10.26770238	2601.138841	-78.47134562	-60.88592748	33.50956841	103.9672458
PI372077	-49.45451267	7.759342963	2874.613435	-104.7711077	-88.90899898	47.23456008	146.430454
PI374413	-22.60867278	11.79076225	3152.457143	-84.76835403	-65.88564934	39.35549498	121.2265678
PI374420	7.772649964	9.235615204	3949.371445	-66.92221672	-46.58106154	27.86151367	86.37126658
PI374421	19.39226381	10.95819574	3964.939098	-58.20960292	-36.1349277	16.91417711	52.00142553
PI374423	13.92835632	8.611783799	3109.167839	-49.52487832	-29.65051075	17.31321336	53.01737597
PI374424	23.30438746	10.91070877	5678.224327	-90.57247416	-55.96977591	18.15694049	58.39119835
PI374429	-14.51149268	9.709666028	3447.113555	-83.50834542	-62.7191195	29.23985156	90.90623072
PI374437	12.41063746	12.14562893	2357.049033	-39.09426893	-19.57740479	11.54364455	38.46528463
PI378216	10.8891311	12.60721293	2467.824379	-42.25831514	-22.18538504	14.81402926	48.63801314
PI378218	-14.83007225	10.11416147	2878.044717	-73.13628199	-54.56634255	26.80952799	83.45089701
PI378224	10.3822216	9.597407071	2444.923034	-39.8023773	-22.88319249	11.07039204	36.44569616
PI382275	22.02148005	27.14801254	1311.073849	-19.01194622	6.283100767	7.00600031	20.79376369
PI382296	30.03051872	26.87722724	1958.807419	-22.59504762	5.202120883	4.970192916	14.6350981
PI382343	24.29964885	26.83180898	1604.042676	-21.74455135	4.20356506	5.466022499	15.99629071
PI382437	26.48305959	27.0643256	1765.833154	-20.54654994	4.525425824	8.518571401	25.07601893
PI382506	29.11575679	28.60654651	1749.398788	-19.60404723	7.559600624	7.483987318	22.11788525
PI382798	25.29434134	29.17474754	1358.765661	-16.19728191	9.310148001	8.240336145	24.50056404
PI382860	29.53825503	30.04225973	1178.463049	-9.543545514	16.05696268	5.216909417	14.92740485
PI382911	16.77218988	27.93332325	1454.989135	-27.94295074	-1.019581804	12.4122219	37.98488349
PI382982	30.76759349	28.43149229	1102.315558	-4.921068663	18.48530134	4.195662168	11.77402658
PI383031	25.34477843	29.51397466	958.9138861	-6.793241398	15.61638844	11.29811872	33.51531559
PI383136	24.49532293	29.63792493	1356.556297	-19.23356022	8.160869647	4.702787758	13.27127281
PI038484	57.56693999	17.00063464	3310.719544	-8.337938077	13.51492865	-0.45839344	-0.22026228
PI038485	54.85596924	19.67442452	3408.246247	-13.89033799	9.27386379	4.031533762	13.27978816
PI386406	24.29895894	26.09694043	1518.814063	-19.81605839	5.464017237	4.024219928	11.90134124
PI386462	22.96396561	27.56427539	1408.72199	-20.54212736	5.734815968	6.969727665	20.81618992
PI386524	22.41667264	29.15377228	1283.856776	-19.385954	6.980142773	7.324759937	21.75355859
PI386559	28.84279841	28.65560281	1298.763453	-9.66184075	14.01496931	9.498673721	27.88133997
PI386601	30.1443362	28.9927869	1417.623622	-11.27896839	13.79685788	8.211259202	24.19600394
PI386650	26.76405118	29.36438048	1357.599269	-14.52027948	10.93021274	9.238003814	27.30825726
PI386723	23.72270168	28.86897502	1290.925655	-16.05841215	8.688852506	9.806197341	29.19752429
PI386759	25.16527689	28.17265872	1261.122433	-12.36888136	10.88568673	10.70907438	31.67101968
PI386838	29.3447784	29.51397459	1127.913873	-7.793240966	16.61638865	6.298119112	18.51531676
PI386844	17.97598384	27.17246471	1277.070037	-22.52592791	2.609392828	6.899142692	20.21007184
PI386940	27.42944839	30.56729054	1401.804756	-15.49442267	11.32763461	10.10854511	29.69685665
PI387098	25.69051481	28.39406755	1188.045428	-10.60706544	12.48835707	10.88508385	32.40061082
PI390302	14.60974554	12.58193263	2383.605001	-37.14196079	-17.09686923	12.84710994	42.4710611
PI390304	29.74149735	13.81837571	2613.302635	-24.90692672	-4.105222433	10.28057743	34.22675063
PI390323	18.47134664	12.84246895	2257.574734	-31.30909587	-11.64605176	8.437531281	28.78809332
PI039368	19.75979348	16.16604987	3022.676316	-45.00776007	-20.72709079	13.61363265	42.19729465
PI039590	46.06890045	16.11882884	3245.733	-22.80330836	5.401164062	12.24720556	42.17483744
PI405744	29.15849891	14.42722245	2567.050026	-25.2161323	-4.706827805	8.034636081	27.21305265
PI405756	34.04424425	15.81710521	2901.738652	-27.16074716	-3.8483474	8.881602703	29.92254135
PI405762	32.39535877	15.64564145	2606.761924	-24.10216506	-1.591829089	7.445211641	24.84392841
PI405780	20.90444083	13.17475932	2493.430753	-32.76499095	-11.96861429	8.695739556	29.62761718
PI405792	36.85018944	15.12286885	2552.550081	-17.85574174	3.53883641	6.329995536	21.6861965
PI405802	19.82461126	12.22271294	2325.217895	-30.730095	-11.10058385	11.01078723	36.87517481
PI410437	40.78270051	18.22152768	3064.434815	-23.25570646	1.44763486	11.58462257	36.75719181
PI410444	-12.54000961	17.58118211	4070.268416	-103.6051217	-69.53090642	28.18370223	87.70042212
PI410451	25.08876096	14.8032906	3745.282508	-50.10107313	-24.82870163	15.97825647	48.63681693
PI410456	-15.18859211	14.06672351	4049.891897	-100.1337839	-71.95139981	27.83446582	87.49530942
PI410464	-30.48132557	15.10537974	4129.321269	-119.9561023	-89.55661572	26.73170401	85.85412466
PI410465	-24.96685221	16.57133452	4303.550347	-119.8487748	-85.50090352	30.16869223	94.61569827
PI410471	-13.43688462	15.33997084	4198.557969	-102.0946906	-72.2646913	27.56542916	86.69744995
PI410475	-24.06418165	15.48336262	4142.591434	-115.8604544	-82.63414171	25.90642304	81.226654
PI410478	-23.50150872	16.34244176	4359.892811	-118.919474	-85.18615942	26.61831098	84.19860359
PI410481	-23.41748793	17.4373056	4259.367018	-117.885855	-83.57205307	26.21699583	82.83193917
PI410483	-15.39398512	15.495174	4004.419263	-102.3749578	-71.52310717	28.47412462	89.23738634
PI410507	-12.05869776	16.05633573	4194.700807	-101.7181744	-70.58821952	28.46402593	88.78718744
PI410509	-16.86128852	15.05742267	4163.639388	-105.501042	-74.94058404	29.15191654	91.36119282
PI410516	-9.837635626	16.04733602	4033.535465	-96.29568731	-65.93575035	27.53882124	85.80589445
PI410520	-14.35585531	15.10310503	4174.011746	-102.7271905	-72.35436058	30.39911458	94.93558403
PI410522	-15.51975546	16.7611534	4300.243771	-110.0755562	-76.01421902	25.87907461	81.34298666
PI410525	28.72059559	14.39511047	3936.819213	-49.70133463	-23.64460386	17.03420896	52.01653755
PI415314	24.5147889	13.40199617	2207.434905	-25.06514118	-5.088542809	5.09359088	18.09078686
PI415330	26.83864045	16.15808673	2639.691697	-33.90769213	-7.787331615	9.215635245	31.19735318
PI415331	19.62599467	13.61191339	2574.918582	-35.85475603	-14.51476161	10.46640852	34.93296021
PI415348	15.64927127	12.2555964	2428.993576	-36.72678585	-16.84542834	11.18410179	37.30728608
PI415349	17.7627014	12.54929353	2173.50786	-30.3616805	-11.14456044	8.158770168	27.89075595
PI415362	22.66744922	9.735696256	2655.458647	-30.97501173	-12.11935876	15.58369644	49.16370527
PI415363	23.9401907	9.999756545	2744.944448	-31.30754998	-12.0580099	15.35030662	48.43921562
PI415365	16.30174872	12.31871355	2350.68581	-34.68225471	-14.58040104	11.20654982	37.27378811
PI420454	18.00403054	12.57495477	2431.66245	-33.69212438	-14.31668328	12.61662606	41.23599624
PI420459	-2.822410518	10.92255213	2689.427042	-59.9719217	-39.38416171	22.81235954	73.61435108
PI420462	14.93707203	13.29704679	2129.112595	-32.74371289	-13.42190858	10.32500149	34.30177444
PI420463	17.88406372	13.09629777	2560.156453	-37.02193085	-16.24513631	13.24134965	43.25650395
PI420482	15.78674817	12.49016262	2473.833267	-37.30485323	-17.5058811	13.15406811	43.61839418
PI420922	41.66406682	18.74564673	2987.808737	-25.52320725	2.131996507	-2.64720506	-4.999992784
PI420923	46.95933285	17.48571646	3204.282931	-16.82999802	4.602519841	9.692446127	30.55163539
PI422225	17.34477878	15.5139747	2712.913867	-49.79324046	-19.38361087	4.29811885	13.51531601
PI422226	29.18538667	24.25463371	2301.507657	-26.1228775	-0.039853746	11.4701402	35.49767632
PI422230	17.33502457	17.33173995	2667.13219	-47.04037684	-18.23444919	9.266166055	28.09250351
PI422232	14.36963741	23.11833909	2303.672428	-41.08485191	-15.65697296	13.63202045	42.10920301
PI422233	29.04398793	5.598000931	375.568974	9.958676995	21.44621368	1.275006128	6.273888098
PI042888	43.30439995	20.8218262	3057.013949	-23.78267764	3.331641245	5.791502853	18.58901841
PI429311	13.54184156	22.18500896	2343.365916	-39.94025354	-16.39418708	16.64432222	51.43733374
PI429312	17.23006654	22.34381723	2295.585904	-35.48145753	-11.84449609	14.42325314	44.17614145
PI429313	18.97880806	22.80727857	2173.532543	-31.64435783	-8.331219111	17.91738365	55.15325327
PI429314	24.56699327	17.61785028	3414.523037	-48.10549275	-20.68305257	19.14718393	59.02152663
PI429360	14.19703482	21.50511221	4283.753073	-73.17446607	-42.93257561	16.16019242	50.94383814
PI429504	24.37626627	18.2621559	3495.763267	-51.60426204	-22.56067402	15.47207984	47.54829662
PI429519	21.32998637	17.15481806	3231.957063	-49.48179941	-22.08101288	13.26499105	40.99292596
PI429521	25.80499064	17.18142812	3217.091138	-42.62804647	-16.58663966	16.61834489	51.21775283
PI429526	27.1236935	17.09681295	3509.664642	-46.91360644	-19.36498246	16.39088815	50.52639353
PI429533	25.71829589	16.46829356	3473.213838	-47.77009827	-20.62682635	15.54740276	47.91308407
PI429546	20.08561723	17.34615252	3371.482491	-52.86823251	-24.98622921	16.46738353	51.14560738
PI429594	19.41613344	16.66855517	3268.082502	-50.19344541	-24.08558219	17.60186631	54.39221729
PI429883	-15.12976591	15.79588536	4206.678674	-107.0769303	-74.28811686	26.45268555	83.19621208
PI429947	24.96953739	16.90431436	3460.497418	-48.0282808	-21.32891526	16.25105509	50.32866878
PI429995	14.58669063	15.16362885	3283.272104	-53.90384399	-29.220733	22.64464793	69.89595502
PI430743	-3.193178891	9.591532332	1871.495334	-47.38924223	-28.60578192	15.0691919	49.33764298
PI430744	-5.752216133	10.70144038	1826.561948	-48.85583064	-30.529816	19.26805717	61.47709833
PI430745	0.443274365	10.8045931	1640.29555	-40.285356	-22.13035305	9.473178887	31.98824836
PI434871	35.60052399	14.11116114	3092.232426	-26.54973853	-2.35248301	15.2454114	50.90579369
PI467375	3.716950375	8.362877673	3203.936022	-58.65603321	-40.60990988	26.56496573	82.65592627
PI467467	-44.73022584	17.27819933	3269.642747	-118.7005005	-87.05214933	68.34018687	211.2133716
PI467486	17.97556453	7.656769416	2643.667717	-37.39493343	-19.09905764	7.825141943	24.33779068
PI467657	5.91817636	9.947456287	4095.081329	-73.99837039	-50.99955768	26.07029215	81.18790295
PI467684	37.72349767	13.55233059	3405.209437	-31.01886306	-5.463937412	18.8547679	61.46037629
PI467690	45.72066466	15.36199144	3175.951382	-19.32916183	6.132087954	11.61615412	39.44925107
PI467691	53.02875203	15.64367423	3018.715715	-9.767136494	15.12627635	6.008190118	20.94619143
PI467692	46.0651562	15.4533605	3118.898358	-18.08620242	7.352529443	11.60013716	39.63333376
PI047541	18.4309979	16.84093579	3808.849242	-61.23448915	-32.62047691	19.01698511	58.56042123
PI048641	5.379431557	20.18009171	3686.605757	-72.64441753	-43.94022046	21.36406473	67.4591771
PI494169	42.52922493	17.80760588	3395.542787	-24.19919333	-2.426750714	10.93076054	33.90145329
PI494175	43.14482241	18.19558816	3478.004588	-25.81455621	-3.157700143	11.27712063	35.19153696
PI513166	19.96579048	17.28814942	3277.972229	-50.81149594	-24.054938	12.25734198	38.43817613
PI513167	19.8283043	17.27874735	3258.07982	-50.7014945	-23.89106969	12.86013237	39.91829124
PI513169	20.23163751	17.36489428	3181.710488	-48.7605659	-22.47066046	13.37200476	41.30732971
PI513195	26.32032718	16.62609593	3784.419229	-52.50242368	-24.74130601	10.34178283	31.56405207
PI513197	25.59594564	16.47075467	3695.31802	-51.44966366	-24.24172291	10.74341648	32.79007606
PI513200	23.312008	16.94152016	3827.496557	-56.34170269	-28.31077714	10.01741929	30.93245486
PI513205	27.14843498	16.14521617	4027.971615	-56.56627895	-27.34758414	9.685449113	29.94343456
PI513226	-10.44991713	15.46092362	4235.694688	-99.93350207	-69.43292643	28.33074775	88.61932586
PI055526	28.17158961	10.0370344	2233.096658	-18.52041016	-1.153361174	10.02023918	32.6058098
PI559494	16.35048993	16.74363927	3910.562077	-66.69547441	-36.8552804	22.42448061	69.51149233
PI559501	19.12853138	15.05947438	3017.719922	-45.27853005	-21.10173742	14.40425498	44.78627381
PI559516	17.4585922	17.08510797	3316.820183	-54.76495232	-27.25977586	16.44685122	50.83822357
PI559518	18.11846504	16.29357046	3289.17011	-52.18673588	-25.68829645	21.4562978	66.30006596
PI559519	19.10363528	16.58731601	3377.845491	-54.01843585	-26.35490008	16.4451331	50.54721997
PI564595	19.14463289	16.25413004	3791.028398	-61.37151396	-32.27592676	21.04322661	65.10469423
PI564602	42.23807013	17.54849629	3055.4923	-24.04526983	2.853574686	8.32043919	28.24033817
PI564603	52.57691607	16.78019405	3094.559857	-8.179715514	11.20212626	3.32890394	10.61321244
PI564607	49.29239854	17.05166497	3129.532131	-12.39902192	7.808664221	7.068840598	22.88738933
PI564613	50.43778041	19.58379315	3440.536222	-19.45400286	4.470252466	2.821380697	9.931298484
PI564614	46.68369911	18.72470409	3170.474494	-17.73624476	4.437639145	3.508713349	12.01705279
PI564616	51.85551501	18.87884576	3418.798415	-16.75153516	6.244679064	2.133983623	7.693003215
PI564620	48.90853083	18.13453404	3228.37639	-15.47604487	5.982691547	4.769738844	15.28400122
PI564621	49.15462297	17.73711706	3377.878972	-18.17813553	3.979554536	8.530603604	26.91007931
PI564622	59.89511158	17.72524263	3600.821356	-9.969061701	11.60591286	2.363120279	7.872384821
PI564627	-11.32132091	15.52319933	4190.568534	-100.0980338	-69.72547027	28.67072044	89.68247335
PI564637	33.11661583	17.68988901	2915.350061	-32.11383591	-3.963090315	12.49938895	42.09618126
PI564641	55.30017494	16.94462443	3411.270059	-10.40233848	10.12067254	3.575199255	11.40808438
PI564643	46.12459399	15.5866289	3473.846641	-24.00255696	2.585464278	14.16843667	47.66811368
PI564644	46.22251285	17.7504492	3185.764166	-17.20328612	3.731599944	8.535633692	27.03121457
PI564647	31.5135793	20.84039529	3452.534832	-42.72146301	-14.32884005	13.41266666	41.72387903
PI564648	38.87785942	22.38508559	3355.685728	-34.56739461	-5.38785111	9.548443099	29.87552713
PI564649	24.4525276	14.67654764	2931.844592	-36.69904104	-13.16494247	19.47164106	62.13694702
PI564661	40.13017149	22.41507875	3435.540241	-35.63990503	-5.296150441	6.81348821	20.77464142
PI564662	38.74141549	22.1559122	3556.651015	-38.96618412	-8.250004251	10.16566644	31.89689048
PI564663	37.64629351	22.69235256	3399.776898	-37.95350286	-7.364068097	7.220391435	22.44766557
PI564664	33.66858244	20.64564301	3274.738189	-37.95169917	-9.61908189	9.35170537	29.23020427
PI564666	29.66596648	21.24334308	3339.889639	-42.99692838	-14.68837404	12.06241588	37.81737007
PI564669	36.35374718	21.78598131	3624.038397	-42.52300982	-11.84393326	7.230587058	22.44091952
PI564678	32.03617602	17.93491468	3273.989258	-36.00859219	-11.19666492	13.64658771	42.29720731
PI057015	43.65440927	18.88652412	3248.93211	-22.85698304	0.292087201	4.195544644	13.22038732
PI057047	49.89844629	17.67014686	3308.854126	-19.90899966	8.354726329	7.32918944	25.9937954
PI057048	49.28588637	17.37942004	2915.54229	-13.46795403	13.23386098	4.655281524	18.4390177
PI057057	49.66701413	17.27263802	3690.692473	-25.88242633	2.609456478	9.776658972	33.70026171
PI057065	10.92465756	6.602957315	2968.400198	-46.81374764	-29.89497491	17.66119324	53.68264281
PI057089	15.26852897	15.73633184	3959.809911	-69.06319583	-38.82353604	20.38133111	62.8953251
PI057095	-27.77266475	9.793034366	3053.090337	-87.757733	-69.42326657	44.4992678	137.6598833
PI057097	9.288761956	16.47159716	3558.115987	-65.56149517	-38.77995535	22.01233193	67.47778847
PI057098	1.123177985	15.70166039	3486.111795	-72.53676917	-45.88891816	27.2559219	84.21894068
PI057099	-2.454100453	16.51953249	3684.207334	-79.26739564	-52.5095895	27.35387623	86.20123152
PI057106	17.28307019	13.31204358	3665.120927	-54.96496819	-31.15736045	29.83849471	90.7191237
PI572573	38.34894928	18.28060848	2827.2558	-24.97697856	2.123587073	5.277886235	19.20965091
PI057296	27.42926529	10.68800889	3900.365248	-45.39172282	-24.43102316	20.59079883	62.94683546
PI573610	1.514846958	16.64354174	3565.898646	-73.27462458	-46.64059294	26.66079938	84.14613187
PI573659	10.60080423	16.29942384	3382.320883	-58.16943524	-34.61873447	19.62333306	60.90187601
PI573660	12.02079534	16.19776595	3264.692197	-54.86353825	-31.81712735	17.47085822	54.24984984
PI573661	8.394280306	17.23443295	3375.251389	-60.69644864	-36.58238334	22.55013065	69.73719245
PI573662	5.170710456	16.59540224	3374.69325	-64.23891738	-39.93192509	24.0353883	74.79033983
PI573663	6.970013631	17.36844377	3592.361896	-66.27744443	-41.12131958	23.64281743	73.19511883
PI573668	9.380056838	16.5908336	3513.287845	-62.24336309	-37.53311072	23.78249823	73.43271728
PI573675	8.294334083	16.17877217	3621.550471	-64.55845357	-40.25103586	21.52430594	66.91833544
PI573682	3.362102706	17.35262896	3690.326445	-74.20105052	-46.38519705	24.72394438	77.34596319
PI573687	10.51227788	16.78053093	3293.454396	-57.19246636	-33.43395371	18.01874172	55.72598599
PI573702	4.204213604	16.67090478	3697.996097	-73.05399634	-45.83301286	22.64204501	71.45073851
PI573703	3.88795108	18.05532739	3582.879421	-72.45679436	-44.64375877	22.08712323	69.39368503
PI573760	18.12774723	16.1464651	3871.808597	-63.08704539	-34.2146359	24.83930902	76.50503139
PI573786	10.00746542	17.06270231	3669.363147	-68.78536491	-39.71975749	19.87219508	61.56190147
PI573792	12.81305665	15.58279059	3706.859293	-64.79407068	-36.96251874	24.43946737	75.37325915
PI573802	17.12463052	15.2263786	3605.491196	-59.20466752	-31.74579853	19.66889984	60.83866322
PI573817	12.14151478	17.71635716	3579.426299	-66.15062091	-35.98875998	20.10747592	62.46901969
PI573864	8.813936263	15.33518262	3522.460631	-65.45198964	-38.60724416	26.4081674	81.90618126
PI573926	14.03645602	17.02422959	3709.601308	-64.86032397	-35.7134734	27.24859447	84.2019001
PI573953	11.1922369	17.03055497	3920.911841	-71.4852742	-41.36506155	28.85038091	89.35411277
PI573967	14.4705407	16.48524208	3346.767288	-56.65093027	-29.87802663	24.65005744	75.99698393
PI573969	15.04551636	17.27792161	3560.760865	-61.07839411	-32.60514333	21.5375759	67.12666278
PI573977	14.46601573	17.34673535	3608.251893	-62.39689777	-33.80427716	22.42725184	70.06056577
PI573982	13.38451577	16.89640776	3540.338798	-61.20875062	-33.69624217	27.5495948	85.40952328
PI573985	8.62600548	15.41047489	3684.391278	-69.07872612	-41.22387857	26.37482266	81.58454587
PI574003	9.676111914	16.24008317	3999.332705	-74.34026589	-44.32256068	29.73165217	92.23871274
PI574033	16.83589743	17.12981064	3929.875001	-65.85830629	-36.02489269	26.28864874	80.60964032
PI574062	22.49909562	17.83139294	3650.069719	-56.0104426	-26.53814972	19.1256225	58.64393468
PI574067	19.99898754	16.14080254	3760.844094	-59.31991661	-30.72523503	23.70573809	72.89768008
PI574081	10.21765458	16.83304226	3486.819218	-64.44090021	-36.40893558	27.11155288	83.67371768
PI574085	20.95914656	16.19044184	3741.252906	-57.20567994	-29.14916433	25.79503294	79.67082559
PI574089	10.83081362	14.69491529	3227.697066	-60.74623847	-32.77021982	16.1868309	51.93646851
PI574091	22.53123277	16.29469177	3722.796201	-55.88705665	-27.24405736	21.94225975	68.27492917
PI574094	19.18020149	16.12467172	3784.098521	-60.05311601	-31.48815289	24.59090097	76.36824112
PI574292	14.91994575	15.0458619	3678.833334	-63.01589146	-35.09976312	23.39349927	71.99277355
PI057752	42.39408688	16.98591347	2898.259064	-18.52099167	5.129846706	9.554744378	30.96606117
PI057958	18.26623992	16.40474917	3157.980413	-49.42653138	-24.12334735	13.17992866	40.88903239
PI058057	45.26004758	16.94138359	2713.71646	-12.62833645	11.03530835	5.53200507	19.50044666
PI584785	49.92098017	18.31192286	3146.473511	-13.73906462	7.762499592	3.308558224	11.20648576
PI584786	39.74952049	17.41463357	3240.501332	-25.93619373	-1.84001283	15.85820155	49.7834594
PI584788	23.3333673	18.41971633	3339.531337	-49.15263467	-21.42401207	10.88256088	33.80629054
PI584959	39.32774625	10.09774791	3714.809556	-29.18278195	-10.02933447	13.66266871	41.39640469
PI584962	-8.759575119	1.105095132	1910.06835	-42.48457034	-37.07807585	14.0842025	41.51795205
PI584963	15.51205236	16.19356705	4066.79334	-70.49462556	-40.14507419	20.92451286	64.3764262
PI584971	23.58170358	13.66847969	4244.543592	-59.29375239	-33.12105346	23.87046973	72.75352582
PI584973	-47.24562448	5.130000912	2174.702454	-90.92134286	-79.01004517	39.10818246	119.7601665
PI584974	25.58928903	12.09723507	3944.790144	-50.1191791	-26.76558179	20.48256129	62.28695594
PI584975	35.37893856	10.66400769	3676.551392	-33.94598135	-13.66694382	14.60494164	44.61196738
PI584977	36.39187614	11.74197111	4001.9211	-40.41389687	-17.18671247	12.58536807	38.14776374
PI005873	-17.54863032	7.669690084	2424.319811	-66.84810318	-50.89981998	25.43507241	79.49565739
PI591876	-0.440403094	10.98846837	2116.684805	-48.53538453	-29.62266239	16.45900478	52.64583993
PI060205	15.09391082	15.73595642	3843.038141	-66.18080629	-37.21778836	23.95129175	74.17966024
PI606305	14.54139998	22.94141654	2234.946687	-38.71657693	-14.2416168	15.6280378	48.34501892
PI606311	16.71142997	21.4903955	2281.883654	-36.90980314	-12.53959754	15.61560275	48.64292831
PI060663	47.27449798	19.31778721	2934.999028	-18.00280044	9.346414851	-0.970214032	-0.807975811
PI060679	17.45884346	16.05717764	3354.98011	-53.58829124	-27.22276347	20.99715044	64.51390195
PI060694	25.88162182	29.64554957	1495.695322	-18.12006569	8.286814493	11.93539027	35.79867474
PI060701	48.1257189	17.61774555	2460.243254	-4.271245186	18.13848429	9.00071282	30.37815457
PI611491	33.99686435	-5.429707418	1976.074974	10.80293626	5.955474596	14.58213598	44.5334954
PI061509	13.53633743	19.23668923	3718.036315	-64.30759225	-36.69896872	14.95031469	47.14769709
PI061510	8.548219682	18.56774916	3889.766473	-72.14012803	-43.78515056	20.01506744	62.99801626
PI061576	25.59299439	13.55657549	4057.736067	-53.58955545	-28.4051229	22.07892648	66.90908412
PI061589	25.75427223	11.55410638	4049.855972	-52.24881479	-28.48641779	19.26708018	58.90280555
PI636056	10.61145693	11.60413299	2421.392969	-41.82167033	-22.04251867	12.80414028	42.01408879
PI636060	11.53179574	11.54905372	2552.055262	-43.25814136	-22.87573526	13.40464422	43.99425811
PI639299	17.79209105	15.05500097	2860.997893	-42.01720257	-19.76774308	19.18537536	61.80490668
PI639300	17.10003656	15.27880692	2794.731912	-41.7745228	-19.45077289	19.25021266	61.93241315
PI639344	-21.98703406	15.49800535	4151.905309	-114.2050472	-80.6989687	24.62140576	77.09679236
PI639345	-23.44564618	15.1501427	4033.120563	-113.2431936	-80.52124504	24.71910987	77.23830538
PI639346	-20.3569634	15.79616387	4133.745326	-112.1910232	-78.68186376	24.80306015	77.21155863
PI639357	-18.68227405	16.48308502	4215.315349	-112.7899881	-78.25969426	25.05324656	78.42744811
PI064004	48.65382552	17.35758757	3905.57601	-30.74331495	-1.255417232	10.93552374	37.83011357
PI064022	31.48676752	11.30996	4030.53167	-44.54335604	-22.06701195	18.27973629	55.06004515
PI068187	18.7340456	15.22077713	3783.26082	-59.46553731	-31.63243048	25.11820734	76.71462876
PI068189	13.47251974	14.22205575	3601.174383	-60.76421675	-34.74371378	25.88737048	79.75531652
PI068193	18.28323761	14.91699548	3828.391883	-60.21364284	-32.51552936	25.75195042	78.64088555
PI068208	8.700343058	15.76384862	3474.761642	-63.79391848	-38.34378618	20.1936241	62.86288043
PI068209	7.981832633	17.1836286	3725.282568	-71.50816931	-42.35507422	24.4324571	76.21169545
PI068218	20.48847741	15.51556654	3819.131397	-58.14070941	-30.03570726	26.31619523	80.66870406
PI068226	7.229877831	16.0213424	3804.447982	-72.12881496	-44.38709639	20.65391358	64.27979881
PI069421	-6.416389507	9.150608959	2175.272602	-53.83479579	-36.14801811	14.6375354	49.42189729
PI069563	-10.15295881	7.433255472	1943.692341	-52.008888	-36.9439735	14.53602025	49.15704696
PI070839	-0.555946399	10.30003919	2340.276429	-52.38968442	-32.89894538	9.275584867	32.4976927
PI070853	-7.481201179	6.907832242	2136.527321	-52.47870233	-37.3543826	11.83925298	40.56574094
PI073291	-22.46926693	11.44981372	3224.958029	-85.83062546	-66.18571486	40.58924084	125.247393
PI073292	9.404937747	18.58790715	3765.922983	-70.04924599	-41.6128034	20.35056108	63.80374225
PI073296	7.451879911	16.71424655	3641.011217	-69.03047089	-41.78881378	25.74903952	79.8541924
PI073297	15.21725174	16.81833573	3457.509866	-57.87490324	-31.1252497	19.53106895	60.24886308
PI073299	21.84723816	14.43113975	2857.087778	-38.80426689	-16.21771986	15.18733036	49.6663382
PI073301	3.57315776	18.44657443	3947.635904	-77.60720479	-49.39697189	26.9572005	84.13517033
PI073303	18.99131353	16.4292683	3613.0314	-56.43384095	-29.11665414	20.82738448	63.9829012
PI073700	-10.38404672	6.383941318	2013.989787	-53.15103604	-38.1258081	14.13625288	47.44958849
PI076280	30.88162629	24.25322841	2200.043064	-22.37942273	3.900291588	13.72180541	43.19919489
PI076281	40.63718633	18.5345749	3485.724168	-30.55582138	-5.998764745	6.566657289	21.20825758
PI076284	25.52937016	18.35497594	3205.623823	-43.94387645	-17.45724761	11.60635152	36.2821819
PI076285	25.91913305	17.44881194	3424.76985	-44.70409009	-19.65154686	14.93636593	46.52357346
PI076286	32.23965582	17.88065037	3263.173242	-35.83379546	-10.81469685	11.0706614	34.56753404
PI076290	30.06237166	17.44168024	3025.160461	-33.16060687	-9.449057662	12.26232091	38.17055072
PI076291	27.61481912	17.24653097	3147.156526	-38.54817465	-13.89347705	12.93695515	40.73273574
PI076294	28.30725678	17.37302548	2991.681381	-34.6042723	-10.77062919	13.81547235	42.98991984
PI076296	30.6801393	18.39310477	3368.08388	-41.24428458	-14.27017577	9.858243033	30.85270981
PI076514	15.24011653	15.04191294	4050.689831	-67.55278861	-38.59105013	28.96491932	89.36461526
PI078786	8.802635441	15.26134058	3296.171385	-61.30757035	-35.82762175	17.51369749	54.43991188
PI080937	39.88541902	10.6843165	4057.62121	-35.89333174	-14.20514995	16.02891192	48.94966503
PI080938	33.31101303	10.36928788	3838.070341	-39.12616118	-17.88565199	14.2240909	43.72408012
PI083794	3.535707759	5.712464203	2791.9201	-50.18648207	-34.41423828	17.21454575	55.9747016
PI084311	35.27190781	12.49548291	3718.826141	-35.98572632	-13.59423411	15.98936398	48.01420725
PI084312	31.86760026	12.81482727	4070.982045	-45.97777335	-21.73879385	18.93247484	56.97509122
PI084313	32.82438022	12.51509151	3660.008957	-37.36912829	-15.3251051	15.38738226	46.22854444
PI084314	32.10694818	12.85570728	4076.413636	-45.84516261	-21.57430882	18.85255604	56.7528915
PI087180	18.30365033	7.0807819	3149.885827	-42.180429	-24.70014377	7.877055124	25.77277841
PI087752	29.45385279	8.866254424	3879.684905	-43.06314912	-22.68149212	15.17157604	47.03177779
PI087754	25.47957899	9.537482783	3441.933283	-40.50323828	-20.49675943	15.1760209	47.06169467
PI087757	38.40947536	10.97803799	3630.783148	-31.16620862	-10.04588444	13.2112763	40.69774855
PI087763	32.36545153	11.14524894	3683.110254	-38.37723094	-16.92901972	18.52862693	57.2656336
PI087765	13.88139358	9.106274288	2923.479469	-44.04830261	-25.75034854	12.11727205	38.40158283
PI087767	33.71147557	10.84208718	3466.561533	-33.82019019	-12.8606744	12.55681299	38.60821888
PI087778	34.38805129	10.52379819	3927.975595	-40.03920552	-18.30222957	17.7161112	54.76077386
PI087780	29.36841294	7.808855433	3481.800875	-36.31246393	-17.93216359	6.76968317	21.84765395
PI087782	18.81848907	7.236058184	3539.318281	-47.92806835	-29.08190967	16.33789244	51.87029281
PI087795	35.47242698	9.722893546	3647.008268	-32.87040049	-13.14876357	14.64364228	45.14114394
PI087800	10.19832623	7.6954972	2744.413483	-44.68856476	-27.26509818	9.905997757	32.61591171
PI087815	33.49540212	11.42479198	3322.361255	-30.39898099	-10.549223	14.21360024	43.14579955
PI087835	34.48675719	10.36426065	3785.150752	-36.26778608	-15.98947111	14.06054101	42.79543522
PI087836	3.5472943	6.294268	2741.113033	-50.69449537	-33.76603397	13.19969429	44.06933916
PI087838	3.708213248	6.035724109	2611.380574	-47.44602025	-31.5801385	15.43336324	50.32796066
PI087839	33.07282451	11.39306553	3592.297738	-35.5842499	-14.66349098	15.15753582	46.18963711
PI087840	-0.540181059	6.533093448	2919.332746	-58.85872533	-40.54280209	13.92578576	46.2516411
PI087841	23.33719943	12.46229766	2598.632522	-31.74156702	-10.46034117	10.06765288	33.37828306
PI087842	37.89410803	10.68576132	3888.429062	-35.51309933	-14.12204845	13.31806382	40.92088331
PI087844	12.37822332	7.95252557	2349.320179	-35.88188133	-19.52776618	7.190569359	24.54462342
PI094790	3.226815038	15.99474895	3597.380446	-70.99638821	-45.86645544	23.36179326	73.26044474
PI094797	12.05569875	18.7682667	3759.479987	-66.28759366	-38.63431401	19.20355989	60.24697173
PI094801	38.79828273	17.1867295	3163.27607	-23.59625669	-3.104485765	9.030863646	28.57048974
PI094806	8.979145848	17.06065467	3899.527441	-70.01184616	-43.72016541	23.41928016	72.54260862
PI094834	-26.66097206	6.394588385	2598.283594	-76.28971338	-62.58725132	33.60555916	103.7675762
PI094853	25.69062817	14.65742708	3903.755269	-52.01260868	-25.97954769	24.39240111	74.30260928
PI094856	13.91838774	14.76970238	3732.358396	-63.12920786	-36.07728384	24.93719157	77.14996486
PI094875	48.45888316	14.99046339	3010.46979	-14.1284573	10.6801058	7.366286146	26.60412656
PI094886	25.48922513	14.41148525	2580.740261	-31.02504852	-8.79917569	10.49020035	34.91664112
PI094919	11.68516368	11.1529077	2815.562911	-45.40503445	-26.0359756	15.87321198	50.52803744
