## Supplementary material for "Back to the Future: Environmental genomic selection to take advantage of polygenic local adaptation": Table S8

Table S8.Per Line GEAV values for environmental traits (core n=100) with fixed effect SNPs.
Line	Bio 1	Bio 3	Bio 4	Bio 6	Bio 11	Bio 14	Bio 17
CIho10058	15.9785527345673	33.0154943835227	4266.44650627255	-63.0116869436373	-25.1217041285376	23.9764723708872	90.7010732559465
CIho10549	20.9535938599128	19.9815606770425	5727.76110177512	-69.2804882929185	-27.9885304678233	8.06383385342699	29.218668716207
CIho10550	28.1153255496537	20.4023148853876	5950.95343062096	-60.4765541560532	-18.6805052094299	11.4186376575698	38.5492255473885
CIho11688	10.7414474513456	23.17250953082	8782.08862718044	-135.296710358414	-67.0856286263941	7.48938218897907	28.5160344122138
CIho11709	26.6087127511734	45.2949391376528	2595.54653713443	-41.7892823813222	1.995519536005	4.81501467203269	23.3047710250341
CIho11757	4.2620059181959	12.8401434656676	7422.11909035311	-114.767140450612	-60.9716353127449	8.10287568742524	31.3599626186902
CIho11812	32.0249286391826	45.6100913836933	1689.06414244831	-20.8922425887772	17.8426328325383	-6.54357015740454	-14.2626512704675
CIho11849	31.1312922633251	48.2213464020412	1528.946923042	-26.0823595811759	15.0501250754463	-3.75337344652559	-5.12647765385805
CIho13141	28.3576374660621	60.1678555017808	-548.860730178196	-11.4817797625566	25.804582664234	8.36287780051067	35.4511747075184
CIho13353	21.2473067250121	54.0107217683031	-550.281663797589	-18.9650106540921	26.0548950548974	7.7893375112839	29.2698565967207
CIho13737	31.3191665131951	47.7121939147902	1679.98972289999	-24.0406812842054	15.6530547470421	-4.42533821912363	-8.36149827981587
CIho13742	30.4508244381634	48.837309631522	1362.81958290502	-24.6492602400755	15.8851772012753	-3.13823197630572	-4.25111234426374
CIho13743	31.4075669799744	50.2047805345382	1145.92197446955	-17.4194575812781	19.7593224130324	-2.66941088638741	-1.95562435672817
CIho13745	30.3341271519226	48.2831777402719	1695.54951616284	-28.3140008209153	13.6893808423468	-5.32710541276586	-10.7183177147251
CIho14051	35.2420340174727	21.4865098232942	5069.245523015	-30.7255994779775	-3.69062785169868	17.7105425201489	66.8963803676404
CIho14052	43.8037897238481	25.0710826453008	5707.58341114715	-27.321482461506	4.72119195359634	1.53020853104737	12.3103288523164
CIho14053	45.0725387743946	22.1906177373445	5752.98937230098	-22.8738004339362	6.86790923179128	3.2689746497309	18.3844905284539
CIho14054	44.0563912750866	23.2143765125129	4380.95776223487	-14.9988781635203	12.8219077258712	-2.93418005638872	-3.80044329478434
CIho14055	41.0946469233152	16.4305405552336	6307.10452250954	-40.8917395376939	-2.74391994068755	-2.90480401473215	-4.91056450781505
CIho14059	46.458650270818	26.0606908506209	5198.90619986715	-19.1635902028156	10.8048505659272	0.913795762543347	11.2795211632801
CIho14124	29.5035568956745	47.932972830906	1484.4005980821	-25.8922782037544	14.512248505266	-3.92307826715572	-6.5543642227221
CIho14151	9.70092937824395	23.3572436371479	7360.20231660319	-112.493066092218	-56.4116254211377	14.7939635055265	56.1406724809909
CIho14158	6.9913536801453	21.295259545208	7694.93067996873	-121.318672994428	-62.6642973134256	16.4094809968396	62.1629704434571
CIho14216	9.00279664534241	19.1932945051267	8975.60610238766	-135.475835377077	-70.9913985596744	11.9203933059701	46.5198421646231
CIho14219	4.67153175890056	16.9087560643688	6843.88631985724	-108.071864743951	-56.4531085111323	10.4897982649579	40.5127308039584
CIho14222	11.1739861600546	18.858333901393	8937.33778020208	-130.487365763848	-67.14210931157	8.45702455940156	34.5334097580233
CIho14228	4.92091883326221	18.8212814141216	7847.60503419841	-123.032164087174	-65.1770871644725	14.3909105890731	52.8801847824639
CIho14234	10.2796158084254	20.9862536591213	8205.53772212725	-125.487465288888	-63.7106699078019	7.02490589716359	29.6263485468381
CIho14239	5.03824238275439	15.7544429454681	7046.12540771984	-108.839772697162	-57.313779585149	10.6034904681604	40.3977572080319
CIho14250	-1.35965591855985	24.2675144868345	6238.97682591554	-152.573064933034	-68.1988751934099	-5.35259640423937	-13.8230690353748
CIho14255	14.3683188220508	24.2294156016231	8620.93185831839	-125.19685054765	-60.8558514891414	6.99130789566171	26.6538838565904
CIho14258	12.981199345673	17.4074933852113	7010.53286026834	-98.4974539897895	-46.8912588103614	6.54958028260483	26.0039545354691
CIho14260	8.27369595382179	15.1829813808578	7760.96263282857	-118.969727140705	-59.9817903309432	3.16580611158207	11.9943061027367
CIho14268	8.0602656100707	15.8263081416799	8572.80366538167	-128.398686363889	-67.6592094112122	7.06949784060875	28.362902633877
CIho14291	11.8020125394403	16.1938793517086	7120.13007631967	-97.118067032086	-47.9744829325753	8.62856923278938	30.6552471171163
CIho14302	12.7030748248239	15.572804163491	7291.55561680459	-105.76483663332	-54.0906576166919	11.2296674164684	41.9351666024291
CIho14326	16.2024607275967	15.4373606318168	6572.25264339867	-82.59340441389	-44.5065659590922	4.68409851499678	23.0042697730036
CIho14327	14.8894001840568	15.8142075755796	6249.28543335083	-83.4979213712773	-44.4335009681063	1.69797685765968	13.4765552457919
CIho14328	4.64170413139257	25.3954629808528	5456.34803556182	-104.150858608618	-52.1386487238369	17.6903058913391	61.2453466523543
CIho14332	15.10132728364	16.3877577365184	6273.97483703681	-85.5459467498199	-43.848512628233	-0.621892703352511	5.51022165611706
CIho14333	7.05979078959826	8.97267860500297	6864.08933697637	-99.227643432679	-58.8480670984143	11.614901507864	44.0161065228589
CIho14334	10.8946006653217	11.967700675388	6963.69599846356	-101.688582367375	-54.7132444975891	9.98005681170492	37.3647426250517
CIho14341	16.5314367671283	17.4602471150758	6850.99177089908	-86.0845462493845	-45.7436120097338	2.83447540191195	16.5398595222676
CIho14344	18.3493337456596	16.645509840533	6273.33350836177	-81.040605612312	-39.9426158334134	7.65010381205364	35.4186084608088
CIho14345	13.2407236253902	13.2244163831495	7579.32181229015	-106.879444500187	-54.6369474751762	10.8389235143984	39.4159687456674
CIho14391	11.804495320494	12.9602038109526	6832.16500741878	-97.8606831236639	-50.9773185777749	11.7462082081055	42.4510563818083
CIho14394	14.3615767350521	12.1706191579945	7096.1334865352	-97.3157323489585	-50.9800487901396	8.82562335440834	34.9527827573446
CIho14395	13.6566735695166	16.9880645387398	6992.02391530254	-102.990991748622	-50.4394646271426	15.0200835769823	52.6542394874069
CIho14401	4.89857054712226	13.2615295882356	7396.93861078881	-111.335485569399	-59.0276692067959	5.33331587811494	19.4200009266949
CIho01458	25.4360198262143	23.116887309499	5967.50087694481	-62.0756981042182	-20.3042995984737	4.16822843811417	18.3859884099626
CIho01461	22.7126253250375	23.2469585808851	5162.3142995714	-56.1393514638023	-18.6599537028594	8.65866355101772	34.6624139322202
CIho01468	27.1101950315111	24.0878338989826	5745.58163428516	-59.5137531893748	-19.8362057151915	4.8180977562997	21.1936846938644
CIho14880	31.6623483157412	48.3844336847338	1623.3618287041	-25.6792489742873	15.0443231514567	-3.02848346287289	-4.18804326126797
CIho14881	33.5956379018405	49.0430689570047	1377.69842402837	-17.7142729019001	20.2077940352231	-5.16085040237698	-10.3072877138887
CIho14883	31.7116111186433	45.33309533249	1771.01141919586	-24.1933419480067	15.485733117726	-7.55987227678621	-15.9667310341623
CIho14978	41.0225937161875	52.2141709907886	761.481638341074	-0.666478644352291	34.7805872385649	-5.84135519490887	-13.6505846466092
CIho15279	39.453630366375	21.6194934224648	5429.27243130066	-29.4774298990542	1.18701822013073	7.02116402401712	29.0687182022237
CIho15282	39.5787580734296	20.7360223521435	5136.62281679553	-28.6068994725399	2.11397398175399	-1.2407677084698	1.03230799123899
CIho15286	45.0285351834153	24.8637815214578	5709.59030755155	-24.0341935063177	6.26805561351114	-0.01980747075636	6.49226712433704
CIho15288	43.3158836940207	23.3569505938006	5151.5846686651	-16.1484387209651	9.95564289095915	-0.324011655014592	8.62318080641223
CIho15290	43.6411437202014	22.9712174838076	4296.20742181424	-5.4878049002283	15.3290469341498	2.54237213006664	17.1082923910927
CIho15291	37.8133102961253	16.0593232135674	5230.27361115469	-20.0976973357517	-0.523332365629996	5.15218901764852	26.22976495949
CIho15299	42.3879508787287	21.4641818134557	5264.22421393112	-19.5889720923564	5.66427099939931	3.47078441431098	17.6570794577982
CIho15304	39.1012973893918	22.9106248289529	4684.15154365266	-18.1777014964104	4.74261713275415	3.69686186918251	19.6169272337292
CIho15309	40.4958392006064	25.7007878587419	4900.95500609695	-26.1035901773893	4.50582911632892	6.45377630168404	27.6901106588766
CIho15310	42.6646573747847	23.1132464676748	4899.74924037661	-16.3915930888734	8.06839438637159	2.78829092030761	16.6730682012125
CIho15311	39.5497981451615	18.6838262806518	5642.68130519909	-28.5223358033824	-1.61292097503821	7.97929381507054	31.1637487464014
CIho15313	41.4868676988261	22.9679590016348	5946.02583450179	-32.2967649478081	-0.691950705645627	4.5418207001657	20.6760778595987
CIho15326	43.5297066850402	25.0093586993347	5274.76909968008	-21.7025078941796	7.22969369633226	8.43568416144667	33.5363364756396
CIho15336	48.750877553287	24.7084700005431	7549.43706670464	-34.3680797490806	1.16390999590877	4.26988435313184	15.3260543096622
CIho15339	47.432849014814	26.4438302068197	5007.29581118467	-9.68736174778629	15.2561101240983	5.29458396715717	22.2894664774511
CIho15349	43.9822244107194	23.283330446262	5266.92102711443	-16.7143045997901	9.15553974759643	4.7804457195829	21.3363417199899
CIho15350	36.0478619874774	16.677797681241	5211.39702569477	-24.1825559067651	-2.64717391674788	4.84392697354857	24.6453838702058
CIho15355	43.4386265902702	26.5006200884271	5527.74316516776	-26.1210074980735	4.69217546759995	8.53262947668704	35.4505088221628
CIho15362	46.0962900553357	22.6740478470094	5623.07339876811	-20.1881919484405	9.57428369919733	4.89884341879789	23.4053716958538
CIho15364	43.3407588058074	19.0417472741772	5200.26805620565	-14.1598252912477	8.05335128615932	0.653651366402547	11.808418525311
CIho15365	40.0944831060168	19.2125310588099	5588.66375132337	-23.1092019140635	0.801583549396753	5.09569549796914	25.2925796301603
CIho01604	29.4922647536005	47.4357196368129	1432.69503355244	-24.9315599155422	14.4239109902828	-3.68852644560676	-5.28381286708791
CIho02266	19.4718025618723	17.5518587874147	6256.49476566323	-74.308834061061	-37.56438732915	2.09023092513139	15.65139597574
CIho02337	26.5370484271638	24.3818078540783	5458.66076425008	-56.0341779228432	-18.4721700014885	3.60939441799445	18.5861010040593
CIho02339	32.0051256877504	20.6789814175999	6606.27194033956	-62.7983737601062	-14.2831235411776	-1.34923117857211	-2.60103061352557
CIho02479	36.1564569062323	19.2942393587956	5570.97876706889	-34.0722132118908	-5.80803593792453	8.98189776294613	40.2273195830305
CIho03549	35.4953724077154	20.1746402795826	5143.73071221281	-30.0796694353818	-4.11180408597896	13.2372784309909	53.8768341772167
CIho03556	42.4343977198407	23.8375444463821	4756.95707538788	-18.2595801968929	4.58001121361923	9.77900437291019	37.7813644308349
CIho03576	41.1064221015872	20.2221337577456	4878.92468864937	-22.8560763282741	6.74247239184432	6.01305599199376	21.6888070276001
CIho03581	43.875835236977	26.7790063931074	2986.3346708626	-8.54689723302203	17.1391181694388	5.57155816021362	21.7806283631783
CIho03642	35.1660166425991	20.8773392089503	5383.76227931445	-37.8615277661835	-6.7929462987406	7.61340936967554	29.9120135192225
CIho03694	48.5148296988027	18.4436986034285	4470.12852528007	-1.47681832391238	22.0792666318271	0.850704892094158	3.58067691568736
CIho03709	43.2820427068099	23.946793757443	6081.72706493505	-44.3274760277138	-2.46884874988757	1.41142591603455	11.2439646067902
CIho03734	43.4171218553371	24.4712277694564	5615.53152908364	-35.4079554050488	2.28096383909824	1.28184923109492	11.2279507540941
CIho03826	-8.6824689993355	17.0457254437621	6559.75633619326	-145.199933449899	-80.0898463376865	0.425150301367486	8.74236722146005
CIho03853	-9.60119987513214	17.0327889934927	6615.62907750706	-147.642504044906	-82.4467961560713	-0.0164667914072213	7.55031915428582
CIho03865	-11.5737133401007	15.8668228235308	6562.84141056969	-150.755586135372	-84.7724387361123	3.19919337877265	18.2762828668845
CIho03886	-15.2188786943626	14.9116232627573	6708.2620283534	-160.380062076199	-91.4442259064377	0.145519354750603	7.77802297613365
CIho04049	5.47257925391537	17.1002745385586	7319.4279710394	-116.026638045781	-58.7416486106181	4.53874515584933	19.7790980469234
CIho04050	5.36602771976457	15.5530805478124	7389.65444427323	-115.366655831048	-59.2689002900333	3.1108794088341	14.8618554793727
CIho04056	9.08569287242197	19.6225590047796	8971.57205036324	-136.483895047256	-70.4136753429417	10.9532550035256	42.8927781948143
CIho04063	7.74892744370258	21.5905236023053	7924.53209741638	-123.797959597987	-63.5632097895486	11.9102754356766	46.6989698542023
CIho04064	5.52747787221806	26.4031361232563	9333.75645377487	-154.632030625574	-77.7811477899101	15.0639096958795	52.8963844763286
CIho04069	4.28411901835593	25.1273871288248	10288.6596825039	-170.14157725605	-87.3275152913564	14.439919135826	51.1211672725206
CIho04074	10.3614213941744	20.38221264585	8250.69528873961	-126.104685484994	-63.8968488885777	10.3563185924067	43.2220256826826
CIho04083	8.50460052402554	19.0024953720762	8984.58462424657	-137.0993171538	-71.7126406080527	11.2705833155999	44.9406037892321
CIho04095	6.74661974764309	20.4614717402321	5505.77385267238	-94.724870878079	-50.5651795049127	6.63200784627722	28.5498828256908
CIho04144	8.23281062533959	21.7389219144266	8549.40219534761	-135.883595497181	-68.7593125243985	10.9190182419251	39.2126049735807
CIho04159	8.39379960912956	17.5292586719711	7085.89337324664	-106.822709258707	-54.1330260544147	4.15339606521219	16.1011168694012
CIho04176	7.03408226951568	21.6416288854002	8651.84010022529	-139.66951517539	-70.9710265220444	11.5006814428705	41.1159426162957
CIho04184	7.97111104833721	11.3404236007857	7724.15160696112	-109.520814361127	-57.2375382360049	2.27399885457712	9.37103043089299
CIho04188	9.51851662816196	23.1192720333618	8505.89824701382	-132.935496315868	-66.7725497797287	10.7970354738746	39.3484528855974
CIho00497	40.4328721519536	23.2399435797148	5176.51418890261	-22.0745368255463	2.99109461518978	5.08447264206702	24.5954106731051
CIho06294	0.555312934016552	18.2291985584231	6358.4987319717	-109.156593249399	-63.2087638336516	29.9110736153667	101.254130427288
CIho06601	11.3975681271146	21.4990965358865	6339.32930783522	-95.671203136634	-47.3882367501707	2.97619414864125	19.058977738745
CIho06702	3.8069816984167	24.3968407143932	5479.17974532891	-102.949689468858	-53.220840762991	13.365711271699	48.5239133802051
CIho06721	38.3208707100204	25.7235204124256	4494.86468568377	-17.8990410284024	3.5969602434287	8.82173600228295	36.7226575691869
CIho06950	12.7183956313141	21.5408392602655	5846.32151515113	-92.2389270752593	-43.4717738921685	6.77846720549951	30.0491707648508
CIho06952	8.01107067619297	16.4467190100315	6739.12530653559	-101.849158612018	-52.4494677860795	4.77558780926278	19.5561884830505
PI117347	7.27526931131177	16.2024772532013	7803.92148773014	-116.003082751147	-63.3983575961645	16.0657724974197	54.0177686831074
PI125321	13.1307067940137	23.721057568466	8790.57466714844	-131.006582436249	-64.1224866288157	5.94000195569718	25.2297591563439
PI134636	11.3245369818371	22.8850041703781	8909.50338409898	-134.226666401947	-66.6903632191665	6.59431233811779	25.7751397357753
PI135758	6.269260005923	13.4916411159269	8171.14701695152	-124.298508986342	-63.6386534392223	2.59711145614045	10.9857753695346
PI135761	-0.0375064277045943	25.5083581752164	6279.38702557537	-151.225792537091	-66.5430822256587	-4.88396142689398	-12.5094057647709
PI138698	24.3540378879414	20.1187094257316	6191.85026390773	-67.1000062882304	-27.5848659427865	6.06342995151219	28.1608283441739
PI138699	19.429519902424	18.6335760899278	6664.10933771526	-85.6721264981981	-38.0268083353474	5.6723907896642	24.6861315193804
PI138706	20.4698192235623	23.999368082165	6660.39093034688	-90.8425468740641	-38.0050428988794	0.924893814382941	11.6253042152211
PI138709	16.1750238737047	19.2603009904122	7028.34557628303	-97.8520611818041	-45.5099253240729	5.07366677296172	21.4373930872462
PI138710	16.7012555390879	21.3589384789231	6264.07248476637	-89.304802437028	-39.8675634610386	5.06368111591625	23.0016365911589
PI138711	21.5691591885959	22.2325159439961	5817.69378360392	-71.6503362349387	-28.0028684415392	4.22470556298485	21.6239845037304
PI138722	6.99448487481687	18.8654529298555	6943.7964248128	-109.912665462372	-56.655209831751	11.2219633354708	41.0863768017278
PI138726	17.5971444349363	23.3338103336553	6572.63358006058	-97.2665414128723	-42.02848000465	3.48576533904123	19.1094760670113
PI140277	10.9090745287207	22.1117987991321	7816.75284845296	-119.414930722146	-60.0817003087202	7.78156102720534	36.1928486793156
PI140278	10.6423772159305	24.0178584736203	8451.4716137961	-131.669837581722	-64.9728398606182	7.31039943705417	28.1002760725378
PI141423	14.4258484116426	14.3329768559936	6836.23541158025	-96.8068454159592	-48.1016788511996	9.88771797209964	35.6683144539952
PI141441	8.72932416113817	16.1541632906415	8722.89891031408	-138.482910974682	-69.2721563233893	6.72305741727343	23.5797275785161
PI151787	31.325947910307	49.794689078796	1410.63071313517	-23.6137353699132	16.65909229579	-5.28887762135215	-10.846628914831
PI151795	43.702681551811	28.5545708772157	5871.86818973277	-37.9522955965185	2.63216276533488	-2.94102300333618	-3.46397854732132
PI155303	34.4149704923198	42.4209937504115	1905.15397242991	-17.6371314813455	18.2410172691144	5.82601581055656	26.5790346496868
PI164385	16.4345422308649	31.5275437985019	2810.6391681258	-56.1269980107925	-16.3009425377571	1.90285189243017	19.2336217396425
PI164744	36.3699586296604	37.080782212526	200.227049151269	30.1439296369679	35.3459346777848	-0.0266224543150705	11.1291398390189
PI165883	21.8401869790622	31.7291130593907	3777.28634692075	-53.3884237360407	-15.8966834687163	-0.0206215602075634	19.1198167732589
PI166058	21.098943076967	29.9810330641593	3616.57881090344	-49.8323080705543	-14.520815297073	-6.04299880084848	-1.71377749284059
PI166060	18.414128236454	34.4765930401535	3362.52817805036	-53.6391030816555	-15.7559861686826	-1.49187453717266	10.8206562114863
PI166078	10.7150780634522	21.4980309775129	5975.16980695333	-93.7413526317351	-48.661420286084	7.98219290604844	45.4875638220521
PI167271	24.682176907487	21.8310676542184	6716.17455276112	-69.563670720349	-32.1588963494247	15.5300215033797	57.5667314741558
PI168328	23.3792234110063	21.1552252584813	7381.44540143598	-76.5933118914064	-37.5370657264667	16.3751100230739	60.1387759194553
PI168367	4.46622059706844	14.5235423969503	6340.49998621733	-99.8077636059522	-56.9934345643057	18.2878131422847	64.4810361301339
PI173518	4.16608167450319	19.6733986032968	5530.04143610643	-90.036436478868	-51.4795268137551	25.0131328722814	89.854016838146
PI173577	3.15662563374041	18.5283354542512	6003.89593453832	-99.0734566966378	-56.5811100527431	28.6067505872603	97.898337252375
PI176004	5.78994201607577	25.8452036699003	4629.87557732303	-88.8368152093584	-45.9558149890707	6.29588159693271	51.2932655518491
PI176010	20.9514239882103	26.8916745849518	4053.3927238725	-64.3769093875442	-24.5096321579202	8.32116556592595	59.7535885503248
PI176021	19.530986823423	30.8645546432083	3530.67470794467	-51.1851259186048	-16.1070156052096	-1.12731023107917	13.7631724769632
PI176035	20.656406627081	32.6923885807706	3532.44939487482	-53.6681169787461	-14.7464604249086	-1.17374895106573	13.4476587975328
PI176042	10.2441342361665	25.5658288244054	6599.52704799423	-105.88201027998	-52.9768246282187	7.45971124678026	36.5426978332385
PI176061	18.7941865640997	26.9786603550778	4376.39749773082	-59.506460710874	-22.8145059738646	-2.22701813261953	11.1633404380646
PI176071	9.21283222766449	22.6113718811386	5513.25594401065	-89.925051478872	-46.9154041734333	10.1993492844165	53.6481799185949
PI176112	25.1582786185602	23.5033536079354	4615.31828724629	-48.3576556124733	-15.2854512557865	8.35701278127413	37.9602177971968
PI176113	16.1842640430455	27.2860203188363	4732.58197135049	-73.6863472458588	-34.1435040532409	5.4759641638691	39.7954762287351
PI176118	9.60526897728693	22.5307398616447	5528.88001083988	-89.8823144359333	-46.5586201167714	8.9215354317452	46.6099279827388
PI176129	19.7678385503855	30.7044110301901	3465.27977615228	-54.7355553733408	-16.5595981922947	-3.60158922287111	4.93095199052644
PI176144	18.1052002774307	29.4300607506149	3579.67813713355	-58.2046850284004	-19.5350186741778	2.18216580330798	23.6073244479196
PI176162	19.0470782766566	29.4875129861885	3860.01123724547	-58.3268241488068	-20.1896919806278	1.93279825437418	21.9899243220685
PI178283	7.87073990392119	17.7122515180685	6428.33942961515	-95.9751413877811	-52.6371852878139	25.45978290127	88.1231304717726
PI178285	40.4248290246375	23.0177908886908	6174.26040373827	-47.1689884045843	-10.5685703429015	10.4878361645027	43.3300113558755
PI178332	6.96666840093768	17.5921124227052	5826.76109192208	-87.8793862198853	-49.0601414023569	27.6790177113568	97.9774587607397
PI178594	2.73453898246745	22.6989510404213	5778.39048056222	-110.095850980393	-55.6548814017168	23.7461305771634	81.1245681192551
PI178609	4.93040733975322	16.6092483536567	6422.18552787452	-97.9228224959236	-56.7238986228387	24.2439210514797	83.6315672613619
PI178636	22.7654663751982	19.1923821167346	6397.23202320395	-80.3668688426401	-32.2952248523503	1.18663611530941	13.2238750634952
PI178637	21.0132380078496	23.515556525318	4702.66934113046	-55.6056750932484	-20.3430915153975	10.3288247861611	44.5485991023811
PI181102	8.38474764219619	22.8266239148364	7336.05282468638	-118.615819388116	-61.1116939309791	8.46777355309382	39.5347123979678
PI181108	16.8184983907631	30.661315396779	2657.31130454587	-52.7282810597023	-14.7751659679816	-2.01997307802027	8.67197937987424
PI181113	17.6629314220106	30.2939574138824	2955.92973008546	-53.5262326698298	-14.4577550724454	0.578684928806681	16.8305335922525
PI182373	15.8315438795022	13.3262476265074	7383.69090640135	-95.3334870586473	-50.1860567835955	11.3490630361919	42.2525729683459
PI182602	3.45852138225237	12.4489292101186	7521.54815758984	-116.70981184155	-62.2393085444378	6.88457786424223	24.9451475353985
PI182659	24.5553320292082	23.0461677045677	5613.70906742227	-66.8092922634288	-22.5919614985691	5.38913241362413	18.4259184671074
PI182661	15.1958847114669	21.9504994161411	4936.07027209498	-75.0317079101612	-40.141707445584	8.7355645422616	30.9781236019233
PI182662	22.6625811769239	19.7961944251314	5796.32747205767	-68.879756954355	-25.9178837433512	6.50288074918783	22.9279922189386
PI182679	35.9232365666185	21.0481175095281	5690.79365397484	-34.0643475024701	-7.74231559816189	3.27759819965084	18.3117483672488
PI182681	21.1105864952887	19.8772187928357	5761.62417008892	-70.9115818355227	-29.6216344345115	4.86902848047661	26.35064669866
PI182684	38.5963427782274	26.0092609928302	5715.83633505484	-36.3635209103494	-8.77281397238226	8.79255682904682	31.7787389553009
PI182687	19.1040557756232	15.9391451167701	6515.5923853799	-80.1326869346873	-35.2678631719025	6.50538250164601	23.9456118861719
PI182691	12.6460322186946	13.6035120918049	6491.00316574362	-87.6257918650841	-44.5320163915502	6.28071220652275	23.807345581585
PI182693	19.9689774177708	19.2968213222322	5548.43566665629	-70.6261519868799	-29.2605199702508	-1.14932422073875	6.21674604343578
PI182694	20.7896843660001	18.2297768150257	5792.31169760468	-68.6367262520231	-27.2390653450086	7.79115255202992	30.1770471689433
PI182726	24.6191715624163	21.2340914549602	8971.36824576204	-120.46038635322	-52.9034708864715	-8.50876492272217	-22.4415583310605
PI183631	6.58397354007613	31.0716136898138	4384.97916936671	-74.9067296223282	-34.3631785866361	34.7469348372226	117.114624553616
PI183636	8.6884643482679	32.0873140540824	4326.19636161607	-71.5010172151321	-33.3493109632372	34.2763977085108	123.100272668365
PI184103	-1.81914849733164	22.3007438808867	5632.32443023611	-108.348366525719	-55.9779044584215	30.682444881454	98.2275272086612
PI184112	-4.3902853714932	17.092911204299	6388.8039987861	-116.839427783559	-64.5622437320416	31.6752780564465	101.947859623097
PI186125	-1.47646342143376	19.0190012436907	6207.83531354811	-107.944216350721	-54.8471709151772	16.3506500946702	55.6528264352036
PI186130	4.26852874973473	13.2945291975407	7306.51850529241	-108.606847407406	-57.0509831912271	5.43584276858002	20.389473974222
PI186134	6.26064873450347	13.6842418208726	7318.99428941211	-107.124513397868	-56.7286917899583	7.35243247453664	26.7103686136251
PI186424	31.7378027761979	53.0257270272234	748.50532147011	-14.2834475040888	22.6530112891307	3.72205418040511	17.9000083013505
PI190271	3.51691236366043	12.7770927520195	7444.68129575355	-115.364737571609	-61.7557922984241	11.7993512663456	41.7368222134913
PI190771	1.2882128927878	24.643258311786	3142.22258888626	-56.2719857454612	-28.2224001689606	16.9386667300243	60.6902147877602
PI190786	-0.982908297821295	21.9515399106424	7059.3263009685	-122.546106052302	-63.6980084064062	20.0037400102884	66.9840642171804
PI190787	5.02078489891599	14.2402162960798	6987.71327286179	-110.281540950793	-57.1239946596555	8.40766932654833	30.344560074265
PI190790	3.38756506478262	26.0311862099168	6326.61708438707	-104.403618666743	-52.288011191121	15.7489046452749	54.4409373010891
PI190824	-0.557991050279725	22.3014980657253	4933.35519778378	-87.245954600006	-46.1728835068873	6.43959056402485	28.1131974126536
PI190852	8.66407898363764	11.495163454175	7352.30748079261	-101.311073404094	-54.3579006299219	8.29561817149039	35.2326307177549
PI193799	31.1221125229775	45.1434709380624	1521.76440667384	-21.3083310760722	16.0170152596777	-6.18082728929311	-12.1227012498274
PI194951	33.0641763168538	49.8372369487318	1157.57728286799	-20.1933285262387	19.6577417517294	-5.28211562845509	-11.1031960185257
PI194952	33.505667762468	46.1518671877832	1419.08565887406	-15.0777205099914	20.7666041201226	-8.5927281249448	-20.1505508525982
PI198734	14.2081802963129	19.9903153622162	7003.98595754407	-104.704656277253	-49.0624579137631	6.2809077054374	26.6049596960315
PI217948	11.381044165657	20.8613760020438	5414.78258808335	-83.4663456252575	-40.1441910458846	-0.971557361920568	9.8475610979043
PI220659	27.2130319316758	21.5472470793138	7657.6723084922	-90.9683749305257	-37.1321668565474	-3.02582371784471	-3.50303674279818
PI220660	5.89211401856596	12.6816446792598	7868.30877759709	-119.549049638362	-62.6946383667086	4.35842855267323	17.4844177920255
PI223143	37.5213370785704	21.4917342315953	4802.17295982976	-20.3025879870775	2.67859579399566	8.35519441185448	36.0420713082012
PI223446	5.52496925099477	15.2587169120975	7936.07326253072	-124.679068174207	-63.2093446012101	0.637311894710236	5.33419526154895
PI223509	23.2440909097697	22.3270481095806	6002.39770832099	-72.8183396211786	-26.9220015179247	3.85433678842256	18.8829276000164
PI223879	5.37127002087053	13.5494202112313	7953.49661984328	-119.688785094791	-64.16236287876	0.639102532015481	5.6758688982346
PI225136	8.86044983417834	13.9243637420176	7264.91812366301	-104.143318649213	-55.3217270060857	3.90206409804989	15.4961611677784
PI226639	13.0483865283799	19.9191041454747	6258.26505282087	-98.12552578768	-42.0146737338805	-1.99271664339094	-1.27613461971699
PI227449	17.0507606480124	18.0242454933818	6537.99811802072	-84.8289497397817	-39.0030908912652	2.20450677541231	10.90109658734
PI233834	42.9414628648803	24.2592532214304	6217.40180914231	-34.2885978264437	-3.05515595156972	-5.34722293850408	-14.7688671774749
PI235186	45.8624482194565	26.3033868000095	4033.76959104586	-11.3548711303371	16.0687625196598	1.31292868434586	7.0934274182097
PI243581	7.37607378949938	22.8914044851711	4814.23493923978	-87.5768845833429	-45.2397160968795	6.44765002749569	22.8141203555642
PI243587	9.19237604320991	17.6119602030827	7296.63866855369	-110.410690581795	-57.2212592764159	11.4670535648992	42.4111437500332
PI243588	13.3158407516068	17.7791731840704	6727.02763597067	-94.3908390936884	-46.5617664787069	7.94738086085579	33.5343717825935
PI243607	8.07289997904526	17.7325451699744	6878.96255205152	-106.628547143578	-53.8173761788785	7.26859649230368	27.7899860705715
PI243609	9.67773800820394	17.0081760349214	6896.77043156878	-101.155662693286	-53.9044367312817	11.2146101258445	44.0634296625535
PI244041	12.4554793424003	41.6056517430234	2129.46106009674	-76.2503443404349	-17.6566943991925	3.51850925349526	21.2144440840222
PI244785	29.1274189385867	22.1016226132693	7574.652176975	-85.9007899917048	-33.7388777848333	-6.57529398994232	-16.6080725136528
PI244791	10.7288585591604	22.9093606346356	8823.46875751193	-134.644081439823	-67.2246265421068	8.24477038786078	30.6763538238896
PI244807	9.82140835917718	13.7003743251714	7263.33111867573	-102.681441242719	-53.1288645039269	4.87165014730086	19.1060355176176
PI244823	4.36130889825233	19.0330064003654	6902.09100674995	-115.830872508544	-58.9012130190589	-3.64450973919717	-5.82732837529258
PI244826	8.37263829377316	23.1495093665112	8424.19535816485	-132.132505992384	-67.8888575334421	11.1035413583496	44.110243410136
PI024497	2.5413177796038	10.4411870912047	8013.47270727045	-125.92922835025	-68.5005473582541	7.16722228538117	24.6121822653377
PI247928	13.4974128833599	27.5403571122092	3997.94993275207	-47.0303195483445	-14.9917968140619	0.964806203997475	8.10271005108469
PI250365	17.9434415265903	28.0014082975691	3559.84767361689	-57.5741431979871	-18.1459588948343	-2.36882316425973	7.58855300495956
PI250366	17.6656277443379	27.8618198715742	3536.52968714913	-58.2812498429416	-18.4128722061876	2.45349232476844	22.4614813944766
PI250775	10.5303159313779	14.9184983783847	7181.69572007314	-105.533497842918	-51.8560085506986	2.7324709644938	12.5954074798468
PI250778	16.4595574813877	21.8938359709959	6600.19655853143	-91.2194238526137	-41.7760572576642	4.68126660199008	20.5446679220677
PI250861	12.2593406989363	9.55634053917589	7052.38649340688	-91.258018809146	-51.5232138308696	11.7558168483254	43.9490960142373
PI253313	-4.47094361081545	23.7928738460468	5271.34733636285	-83.9713578302107	-51.9901181392817	50.830952477946	157.62246962829
PI253938	29.4267268180217	16.09960895325	7467.93723365083	-62.64522698402	-24.55788378984	-13.4228892327856	-40.125020764568
PI026179	34.6265110601043	24.3124926478119	4785.96098570538	-30.8268773774797	-3.21192603826301	13.7113470943091	53.8375531119424
PI264210	43.3280783777697	22.9906751524999	5822.00850164655	-25.7855904387911	4.02146891881241	9.6623195953662	35.5317427946257
PI264251	5.34536446815162	16.4272964144034	7733.98946800155	-116.89138736632	-66.1891541521833	15.0473229474171	51.0054168518107
PI264864	0.565671252624605	13.6278999831564	6236.87043131826	-83.7701163689413	-47.9584223024263	30.2200348398931	110.917356350823
PI264870	6.24588338198843	17.0429747262842	7725.51971077849	-116.890546345936	-65.5730550048021	14.567841400565	49.6902522244701
PI264888	39.6227888230551	19.9100961741316	4120.6728331059	-8.47762363690504	9.37740234276106	-0.628360409876303	8.94102374076949
PI264890	16.8743299998578	11.9064491993884	4323.44566682074	-51.9266098331276	-26.1365680016484	11.234467166427	46.1639408183589
PI264891	37.0288319057635	21.838950496956	4854.59967844474	-25.5192573697039	0.893218307593228	4.3322568030872	25.5797201998135
PI264894	41.2066152152583	21.4516805598793	4535.2816687243	-7.04143482350095	10.7433796927249	3.67533193361952	19.4907176167431
PI264897	45.0994032463476	26.7918580667258	3912.06870202017	-1.01007408855653	17.214139755767	2.23927745756636	14.9563215280307
PI264903	33.2697172167436	21.5443349605154	5128.46050966343	-33.2490451697803	-8.44345527372184	9.56758514741853	37.8402175591109
PI264904	40.982584652412	20.476277309792	4888.59365837009	-17.3846913250761	4.55349572528732	7.78726817821962	33.489884358102
PI264906	39.9778053166255	20.2697731172571	5299.08101579727	-22.8518177467924	0.835458639938633	4.4603694203998	20.2886305398006
PI264909	13.2902150677738	15.9992531534266	5398.80621452771	-66.3427775994385	-35.567144404098	21.4529420794715	76.979212522902
PI264911	16.0725858023395	20.4720315493325	5748.76935321373	-71.1815077129942	-37.5046633808077	25.9215220020638	91.0555325900886
PI264912	19.8557208996707	16.621459615627	5817.32978770838	-52.160026124249	-25.5867037524418	21.8259999621401	78.3162214254141
PI264916	11.5045583490538	21.6542121749538	4086.89167253673	-56.1378578486152	-27.8286865875326	32.1971478228158	118.958814780171
PI264921	24.5657879617083	24.1593110934733	4575.88706701572	-38.839633580595	-14.1479510224984	24.9065389173841	91.8600192520856
PI264922	6.17354035413733	18.222941961289	5861.16689967877	-79.4909496988214	-46.6595011779869	30.9471388740219	105.840089027283
PI264923	26.4558349157806	15.9356038741104	4600.32165902711	-28.9850384178587	-11.0705380703148	48.8274907849667	169.569600882494
PI264926	-8.76817744688839	27.0856183419925	4630.54336638275	-101.57113710986	-57.3789045805873	60.2521693879623	194.92076546936
PI268241	15.1348974922124	19.9630627510024	5749.57848776749	-82.7174770928416	-35.7840043722904	2.17322129843799	10.4845788563955
PI268250	25.8075276174722	21.3375915674577	6062.20699190792	-63.3847500835943	-23.5094693061962	4.09416485653033	18.9402057052157
PI268255	13.8913716062543	16.0878668406196	6786.09994651662	-100.205526931397	-44.864149561958	-3.44353968652708	-8.03808362092689
PI268256	16.7751346292103	20.160415002294	6021.03223068555	-88.5507384973826	-36.7145272837365	-1.20500006979993	0.173365660135442
PI269899	4.27985066663126	11.8332452357979	6378.48825165087	-97.4501396959826	-55.4418592612416	13.4149539487554	55.6564007032263
PI269912	4.84537526240684	18.1270890564937	6257.87703895816	-104.4437276451	-52.9564519789914	-4.68269575872608	-8.48341485488519
PI273905	33.6532489252448	48.1634032647574	1614.12686857795	-24.3682514923207	17.5475615788206	-5.86054886663479	-12.2732665791961
PI277393	32.1241039773536	46.173830492303	1273.14244799344	-15.4403470149837	20.4388464324503	-6.9080693359932	-14.7048422811806
PI027933	12.8062991125386	32.0720696079102	4823.21721612598	-70.5709329599183	-31.1123208989682	34.1443127197534	122.58062096851
PI282616	22.4861733762217	26.5419647214252	4177.40548725598	-33.0442509345242	-9.15708213348207	8.7334380403884	29.224579374745
PI283397	10.0793567814074	43.5140656361152	2335.92735482396	-58.46704159633	-11.1624314256554	41.1388761018425	134.50037255456
PI283433	46.0512810132776	25.9475453107	4839.1828683859	-13.369546859344	9.99622735666573	9.58890731228804	36.1420910537343
PI283441	26.270723322352	58.4356669778549	-296.504186566857	-18.5587340766823	20.8003456389074	9.06379587275241	38.4322555193252
PI285118	18.0023283246867	55.5186469337902	355.939175400407	-22.3222539633878	19.9046359142414	27.8081712949103	89.2374461226956
PI285124	36.2102467492498	46.8975099281358	1646.08640988041	-15.1405394169643	22.3590348336787	-6.48035470844868	-13.6993438111141
PI286388	38.3126355874795	50.8491997174047	911.71094648742	-7.90114116932319	29.8283174883663	-5.74573084956612	-12.1652260212065
PI286389	35.8497150466312	50.724823140002	1596.40240366185	-22.6607043027027	21.1162367652139	-7.49231422339191	-20.1553563768062
PI289811	16.8620991007853	30.8035284014249	2626.85305973202	-52.3396608907846	-13.7893919381754	-0.0893429498330879	16.2276977934869
PI29004	11.2563623693589	15.0486155379988	6966.13030416965	-97.4276029088606	-48.5064550978326	-3.61167123707773	-7.97192864629646
PI290346	-3.1847314957113	52.9153387643736	-706.258120259594	-50.1382846441262	-14.2501160004491	21.567965729246	74.7433308236553
PI295442	31.4507680065602	49.9347232708403	807.091574561903	-14.7304824554435	22.3067651102552	-2.27531541597758	-0.494269767632189
PI295581	32.5768319806258	46.950375832368	1590.03907749326	-22.852077297934	16.986539532638	-5.26050787043488	-9.62719207399678
PI296185	7.51569583737959	12.1201178846009	6622.66652735253	-103.276213954504	-57.6102049387421	15.5921991646456	55.8250161629857
PI296192	8.39418624366961	18.1098632004787	7379.60720321699	-114.908128032985	-56.8633485376682	0.691950953597865	4.94107219758128
PI296453	34.7817482302729	49.3007350427231	1926.69290814826	-25.5736121436594	17.6074118817456	-5.28481965017362	-12.2695713426304
PI296455	36.1497835622145	58.8030107782538	2196.22701853039	-35.3506212876704	17.4620352203217	1.91266114498254	4.17304885921281
PI296457	34.7605469596295	48.3029128891936	1759.79824430544	-24.2751126193204	17.1266165049846	-7.09507657459554	-16.3628055177381
PI296459	31.1494129200483	15.2472790933781	4643.17667543287	-26.9097852545547	-7.62247390519504	18.1571169713808	68.3177455542261
PI296460	36.0549841172103	40.3187800385557	2302.31922254018	-21.8442737751636	16.6299708306601	-12.8810420684281	-34.514839320171
PI296472	32.5640704210531	45.5178230387973	1801.32064312106	-24.3114224406708	16.1930646556372	-9.10058029932267	-22.1440180464493
PI298708	31.8083550662241	46.8667602317573	1980.79530460218	-30.7356698224059	12.2221702173845	-4.72609313352139	-9.61600868174985
PI298738	30.7360723161163	48.2806861733733	1707.8589436759	-27.1261328828489	14.56446131035	-6.60234954264688	-15.4220864387217
PI030842	9.01730915311066	23.2853360418266	6563.97449414437	-104.21259363871	-54.84300117576	13.8403409484061	59.2329796122135
PI316801	31.8318525400523	47.4215748071803	1735.61686817895	-26.5872685868022	14.9499597622749	-7.73977680081033	-17.3308130541221
PI316874	30.2758114443875	38.8416389855015	2266.58003841698	-26.7098636842306	11.3176892708686	-4.5779325546115	-6.89939097349563
PI319867	30.7142181954576	46.4395958688972	1804.56066378279	-27.0127070467982	13.4970873357955	-5.58719038674686	-11.9148083802
PI327680	-2.16927268381146	13.7012657392635	6311.3759513152	-104.624437497597	-64.450552553577	27.2589241772301	94.6665550944345
PI327701	7.5561641600014	19.922532869646	5611.83702293092	-91.7401623354741	-49.0968233908682	1.40694790732257	13.3381248457418
PI327702	5.58770897157732	20.2746613203604	5778.5041264847	-99.6460069705894	-53.5377656807773	3.10712721374225	17.7882378896838
PI327704	-1.76224781698628	26.7174904806582	4196.85113452383	-83.2660591603146	-38.4561963920574	64.4659021328704	208.059432744717
PI327708	9.86210011845783	21.1730511020091	5669.64738815732	-90.4460559983197	-46.8959184212951	1.795343729233	13.3037902584927
PI327709	8.75121726560626	21.3787230096594	5620.09615771168	-93.2994797243074	-48.3753435326468	1.2607192802756	11.2638333884902
PI327719	-2.34359795537323	13.2961197716851	6465.34515984835	-106.403845559444	-65.9385995530407	28.4077590026621	99.0706646474049
PI327724	-7.13557112399836	17.995665335846	5893.54901523337	-107.136603732702	-67.1142407741874	35.5065285031659	121.623109866824
PI327738	8.25088021575376	20.8546213538811	5742.05521327628	-95.3535859101566	-49.8030405212107	3.30082157681175	17.7441193466553
PI327763	15.6303791786821	32.3534128202753	4113.45222974946	-58.3955563473548	-23.6332751629126	28.839867988407	107.028820705345
PI327764	5.10302806661844	18.7062817760012	5793.21419631721	-98.7680481312687	-53.6950409450461	5.25024556774866	24.5669713854248
PI327783	7.70910938042851	19.7260994422146	5641.86861362231	-91.7298269666571	-49.0378007215878	1.30618828716074	13.0555254232441
PI327810	8.95303416186882	21.0653484999555	5726.92884367892	-93.8437501826909	-48.6968987214297	3.09376979281748	17.0727185161667
PI327827	4.64094521436389	17.3578787314892	7502.16031065913	-118.130403068327	-63.6581017697159	7.33201553746607	22.7322964385036
PI327830	5.50426608162083	11.6944974882313	7387.23483407871	-111.067835280874	-59.5591118713315	1.81832797238242	9.01946576607927
PI327833	5.61340888540061	13.3065521754169	8055.59188523313	-120.392152618118	-63.7815627886486	2.64602102626897	11.3790300615862
PI327836	11.3768360069291	33.5784845947677	4103.57414575671	-68.6672056932181	-29.276364954087	31.402586943124	113.430085469841
PI327837	17.4528088438916	17.9743179491582	6625.12752825992	-82.6002875776714	-42.3613249336664	2.24195823277949	14.1504573569095
PI327838	10.8768864640436	29.6704179950109	6426.85131759632	-98.7361046437882	-46.302916526089	41.0077213536864	137.345512217713
PI327840	10.3690040572846	25.4065266272318	4543.01533105129	-78.7346059104177	-38.2944735199454	6.94354941707314	26.9702572965936
PI327842	9.66810880797904	24.7285778284102	4628.33399593551	-80.930151919408	-39.9880142189613	7.05813420303493	27.641340801051
PI327849	3.76736815343225	12.816550975714	7398.65662638868	-115.452197174134	-61.7121059920593	4.87691107775274	17.5168059227536
PI327854	6.97460712381192	14.1882539039302	7675.19806560602	-113.884388826521	-59.2894026245064	1.09923051569494	5.05537080334153
PI327857	13.6912562565009	16.6716087416623	8243.55264569025	-107.949527687419	-53.5858720364892	-6.77181324786878	-23.2875892365019
PI327858	13.8273912627281	16.7081360153994	8491.14794166337	-111.051461075671	-55.25111133728	-5.85392828876092	-21.9204147422009
PI327860	11.9863061854483	13.7234368612567	7118.15992698817	-94.7470858402848	-48.6485178699359	0.144246820551611	4.30157190454261
PI327861	-7.71329886054578	11.2425069694929	7126.03863061609	-125.215049825165	-77.928004545054	31.2149671663989	107.819356878101
PI327862	6.08781777809006	14.3046248282107	7522.70879170608	-113.196987518131	-58.8404135757612	1.6118511241797	7.06869597261584
PI327863	-1.9537966483864	14.0807826714303	6826.22691135954	-115.990884523186	-67.2443728785408	0.239682906334487	10.0810286122893
PI327864	4.08406841413442	13.6132338189656	7478.14859117576	-116.511279355584	-61.9156723523338	3.48724897520932	13.5003313875115
PI327866	15.0576386750395	15.6440844145904	6627.88473513815	-84.4781492536761	-46.1594952684317	4.21846538866239	21.5031049349566
PI327868	3.21572121297638	11.5126346430102	7675.35804205616	-110.188926292191	-69.775615705992	14.3305729216118	49.1426659666821
PI327869	6.46536669450145	17.8645536799801	7079.44042116472	-111.225771683783	-57.6855691439184	5.88517743209678	22.0043405344055
PI327870	12.6215183259517	21.7602473542631	8050.76687692814	-119.647652247053	-58.5958713948257	8.34717928622589	36.4728885209719
PI327882	28.6908309946979	22.4794866971434	8613.1596189549	-98.3200006205509	-39.2236328179869	-12.6954329128421	-43.7189493635694
PI327907	-1.33870647575134	15.7056020699162	5730.79471721137	-97.6385284589464	-60.1196158829915	31.3838204242703	108.996585504771
PI328152	-7.2750306826667	16.2357442457887	5352.50802977462	-103.319961044163	-64.8030701584404	31.8434409278352	109.985656204386
PI328154	-8.5458635437331	16.6645500090819	5621.50877392021	-108.598819565176	-68.4143230301685	32.7669376828405	112.074193505829
PI328155	-5.05511033889529	19.2737196291872	5469.25238845642	-98.3577289642035	-61.3617623187749	31.5750667613882	108.652236166359
PI328162	-12.9810383102184	10.5126347788765	5793.35805608156	-112.503035472478	-77.8704017042634	38.6891958510591	127.905634709041
PI328171	11.6750281195653	22.2340913035925	5635.36832386674	-81.5941872336249	-44.2912941110204	11.3094865472949	44.169508094773
PI328200	8.68989808647868	17.7393540509918	5810.64247952944	-84.4392002952875	-48.4038227085854	23.1855433734284	83.2545659719022
PI328207	12.6655692710211	23.9276038820924	4729.4977863008	-63.4459708211469	-32.8458067427757	23.0071345901677	82.7304078043083
PI328208	9.51623174293756	23.0275804562258	5435.17114406508	-80.1435225011096	-43.4442618723729	26.9014488468309	93.7200753428574
PI328244	12.9223428680849	24.2459774301945	4580.34620648551	-60.9594949950591	-31.5393871895448	23.7673412853976	85.2905451199261
PI328253	2.5342337392676	17.4983726108996	5741.62705030808	-94.9123534498039	-56.2451802337252	26.5380565105826	93.086389996763
PI328279	11.7924406611735	23.2199423028303	4910.66683643256	-69.5584798912391	-35.9464451956815	23.541194569306	84.3349636075405
PI328299	21.8963697800212	22.4384661603426	6199.45663877449	-68.4845622722473	-30.723027519167	13.3513531446367	50.9673845009584
PI328327	5.1703543352994	14.4893449155249	5833.16200157364	-85.9320795954454	-52.0595403821508	26.6044805395028	94.814933612497
PI328336	9.98100868928388	10.6243410519229	7742.44069261384	-107.665330287117	-60.3833164245291	7.02241864027746	28.3961542117275
PI328388	36.0906965561903	20.5890814762926	4931.06295840518	-25.0708844618149	-0.709779220959042	9.95015328203332	38.2700374849612
PI328409	32.9974534532237	19.4409556766604	4820.6835940715	-29.6245203281957	-5.3704546481958	9.297690706995	40.2461682017523
PI328417	34.0309470747894	17.6411785456955	5297.24695414211	-19.4278437397979	-4.73832137959373	7.86178115019209	32.8845142975856
PI328484	35.539495934593	19.6239827090164	4834.75821826292	-23.7226519075536	-3.85589827629888	6.52683189019996	28.5033117629111
PI328485	39.2476408299289	20.3480623045746	5529.54883402518	-30.0887517050077	-3.7146903421214	4.88343822342676	23.3196867932393
PI328486	37.8831787595855	18.8369794630662	4984.91168339237	-20.2994125846607	1.16673802032288	7.53689093623866	32.98182850873
PI328498	34.5135368865289	17.5331883732356	4855.43694734121	-16.1634744957158	-0.663369970556782	9.03962938476664	40.4694688707262
PI328520	21.2638254701355	22.131216374641	5161.51043972757	-57.046861894418	-24.793701039776	23.9850817010109	87.7250047613143
PI328577	37.4245717051095	20.6677464946775	4966.28693752271	-19.5231245199055	0.925744244205358	7.16201460111673	32.3780599555419
PI328578	37.3552314246806	18.8197665759416	4707.00145894019	-13.3034456308323	3.48060641559698	4.29117987805593	21.2189427584668
PI328632	37.0493081031439	19.5093192407013	4969.76125725396	-21.7384220014578	-0.902118434444346	10.3735352170162	44.2532654156879
PI328637	-4.96416339654308	12.64718415428	6326.10024250477	-108.843288804716	-64.4704773793475	35.6406898397352	118.814953472573
PI328639	0.0877622499105311	18.0522432302938	5717.6719420443	-96.6590767639869	-58.0573650392454	31.4053736835446	110.534210256532
PI328728	7.77707973552955	11.7548696718653	7837.10843778508	-112.922464617814	-59.173790876457	0.788893630144505	5.27411914752841
PI328729	13.5102547727812	32.9744368783781	7671.51785760721	-139.385470882425	-55.6031810318049	0.00618924006651491	4.37043033838124
PI328787	38.4330854347817	20.4471178789045	4585.23413761599	-14.4705363196539	4.47843021774948	7.93056486212925	33.880430629523
PI328858	-17.7680441576592	19.2097705296295	4746.40187808681	-110.036821292333	-66.9240629187747	44.8282860992757	138.781866654758
PI328907	-0.785576426435523	10.8352813725912	7200.59653326169	-114.936204837143	-67.2347974813163	26.6482816680437	89.4075124695489
PI328924	41.4253732084941	23.6012278074873	4248.20604743816	-4.97023524846804	11.3690312080481	6.37548557915126	30.9066893621193
PI328945	36.1701471171032	23.4368554899012	3678.68938523412	-12.7375076603056	8.41248680554084	7.21691877745345	38.1338502285831
PI328976	-5.59236804563566	58.9815738828239	40.9710158403322	-70.6163176215179	-25.3332689256077	16.453689561013	54.3663382812259
PI329000	32.0152717789728	50.971314975513	833.985620409704	-14.6612843085239	23.1115033721356	-2.42966847152219	-0.320931463658156
PI329032	34.5727969886351	24.1282050543103	3386.05469395191	-1.56159532071782	23.4803173998074	-12.4488666049305	-34.8389999427589
PI329042	27.9792489817024	22.053311666836	4172.46094236951	-32.4106452533059	-10.8037392928284	19.3480160601636	69.2757874328061
PI329043	38.7657133360599	31.6982609559891	2883.89295520842	-2.8395910041971	16.7089225421919	7.89154883446358	40.7416877644971
PI329114	35.6688941709576	18.5860937551451	4674.79097117334	-21.1945230610166	0.744452770947812	11.7391912647421	46.2497960962711
PI331217	37.179897714582	52.6946127734979	1505.15277364141	-17.7983816560984	24.838456793632	-6.36772503218611	-17.0165431840036
PI331878	28.6443094305056	36.4912025347711	2800.11387605917	-34.5342228367724	5.66272058574371	-0.04489864733218	6.43066194240025
PI331895	31.1163993900204	23.8068898466878	7157.20783915927	-78.616983471476	-27.7641095245028	-5.94473884779346	-13.6733327226305
PI331912	37.2420762133574	21.1355923746823	4277.66113654344	-15.875193215868	4.83005787651202	8.48175209059406	37.4212226960634
PI342031	6.26308901781624	16.7183914961333	6727.01871179254	-101.587304717878	-57.5011133504526	26.8805424651268	92.4984915443497
PI342136	1.5884522298008	18.7438378095987	6402.64328440599	-110.320812231008	-59.3324440389633	21.1378417874837	70.7940777501389
PI342139	4.63831317634566	16.264466054107	7397.89026752467	-116.320275945416	-64.2404785892251	22.898319303806	76.0310755972565
PI342198	6.26126221723746	18.1534490054764	7571.7431729508	-116.438468592472	-63.2550381429683	21.0743833594317	70.4148384926568
PI342219	2.51761852396566	17.6977387446121	6576.6012814907	-115.156877363955	-59.9629931070198	26.1265632590154	83.3723370338172
PI342270	5.80508442171141	14.2582497112605	7834.60420768307	-118.548999290094	-66.1376792493358	14.0976849113004	45.6240623723588
PI342283	8.84496347301959	19.9696234754102	5641.35036278216	-89.0201301246226	-45.8204485379002	16.9000797545596	57.0576774936298
PI342329	5.35823935666024	16.4997012078312	6854.28711747921	-106.99389384835	-59.4379131882273	13.2366090353018	45.7779717364082
PI342331	8.91160079266217	23.0711876097813	6725.06497694276	-108.109081531293	-53.2230836458866	17.2990045698231	58.4793903292296
PI344865	-12.8642336076881	13.4588622582799	6310.88684948697	-121.923441863064	-78.9617740862917	28.380930590996	97.35054689641
PI344867	-3.52415176083757	18.5148120850879	5328.48628017532	-94.7495955319512	-59.8296148127512	31.8926477831242	111.136640386681
PI344871	2.46713335326166	16.8946157329361	5357.14001345352	-84.6259928555063	-51.543439522844	31.4627926131566	109.798515278065
PI344874	-8.4935240509345	21.9246333113279	4813.82524230667	-91.3057139120202	-57.1073194764428	33.3352957320898	108.51864200365
PI344885	3.87959011180815	31.7449096498869	3085.08791341523	-64.2783224522068	-21.8601143128056	48.5369869989672	160.363629245019
PI344886	-8.82576107922215	27.0752997302258	4633.97538532977	-101.735134939053	-57.4990632021879	60.2635388035897	194.949205842676
PI344889	0.123935639745693	12.4581464019847	6375.99727538398	-98.7448862097092	-62.2232738022532	33.4018230940865	116.152521207991
PI344903	-4.7917241721581	25.8643692894869	4356.56194864263	-86.9734825871241	-48.5613975106592	57.9888181691335	187.2915896572
PI344920	-4.97974098653804	19.4358566891533	5759.83411139358	-115.995675222021	-62.4134548779932	35.0479007873633	114.190715788378
PI344926	-1.85244345271903	20.6062252032603	5495.80854935675	-106.176062876274	-54.9554433902629	32.7238815726921	105.335559655518
PI344928	-9.84595851417948	26.9566678071316	4459.42194607797	-100.874340554365	-55.5210558452635	56.6057565488847	181.222551500224
PI344930	-5.84365698395832	14.291519654884	6363.10491498364	-116.359224951565	-65.2105526274803	38.727792340593	125.091716348154
PI344932	-9.35990902335487	20.2154824736316	4636.79295699166	-91.8342968620095	-51.0145691872331	53.8982223480768	174.673645086466
PI344936	-13.3308756920961	16.6229207254398	5510.21170125517	-104.965446009825	-59.6604215128856	60.4672389810963	198.442133161587
PI344940	-18.9817512742862	16.1490695333755	6279.1976215188	-147.784510951044	-85.5226534999374	57.6478317205151	177.741551205298
PI344941	-4.13664625410537	16.8130984507912	5412.14510995619	-102.040710346396	-57.5850520009294	40.7271269080123	134.588870734237
PI344942	-6.38420364964835	22.3065625462219	4581.25493729255	-86.722999551482	-50.5597015980514	55.4222487369705	177.634737023226
PI344943	-5.22635700858237	20.2228499605454	4835.93626606578	-98.9039840944431	-48.9098549587299	64.9132073061609	209.46019503337
PI344944	4.69298992184485	21.7548303357628	5469.7184217874	-91.610809777757	-46.1961159261034	39.8870184661048	124.59185616907
PI344956	0.385677797670016	21.1302104881562	5486.76278010337	-89.256723616498	-49.9735505304014	54.3456385452333	172.179454758012
PI344958	-8.24595698209511	14.8759076653394	6157.9827755602	-117.406305946008	-68.9240485704162	38.1686175796053	124.025603691673
PI349896	-3.31119714403849	21.2273912201648	3471.35804289631	-71.4135855811938	-35.3839161114364	68.1850504542067	221.390643432075
PI349907	-15.5942985492446	22.2259376785724	3647.39684406763	-90.5229531804576	-52.1443328811258	35.4895237557016	117.502102713113
PI035051	-3.43948491681711	26.5083177741015	4868.89807059986	-98.7600081884211	-45.2228011672838	41.530976330239	133.102748288338
PI350713	-34.4071235837997	20.5616704880586	5507.22675770707	-150.404267463814	-95.0871752857079	57.4385318613383	188.854631325456
PI350715	-26.5632534162174	25.6841356292514	4721.8090586896	-137.697046744839	-80.4497849117834	56.6978779669833	182.001624809372
PI350717	-8.1762401539118	27.3611472817063	3972.95287624935	-90.4885682234609	-51.4528553868681	41.3545711813958	134.658078960987
PI350725	-8.11864012102011	27.4622872172102	4852.7992928048	-112.761933609241	-56.8812449055281	30.6619619680177	96.0420509563607
PI356264	31.815096287629	47.4887604887729	1271.20980829361	-18.9250494165834	17.8741350984519	-4.2364579015296	-6.32454821258468
PI356333	30.7791749581687	49.0815500223202	1391.42441857731	-22.8072174851665	16.5712911118886	-3.67542712263645	-5.22280224538847
PI356505	30.2129478732951	47.2057641365714	1571.6959789704	-25.8235134451105	14.7453527763613	-2.48699551671922	-2.33289779863609
PI356580	36.7019208879284	49.8963566342787	1822.34634410556	-23.1676622460268	18.7825211258511	-6.94748776303845	-15.6762888400865
PI356666	27.5806454354838	43.9555393241516	2584.64167213261	-40.4550129251259	3.51002612134431	-1.12066522923214	2.66237353794329
PI356672	32.9816339778499	18.6526258787928	4758.96988008451	-28.002143926558	-4.67974993542724	10.6866777304636	44.5097387046446
PI356696	42.6061305001773	27.6595033121721	5370.95870335928	-41.409794395171	4.51639870295135	14.389264337151	52.1811890581374
PI356711	28.9562129090375	39.2341803003033	2219.51572389975	-27.5194763885581	9.25367124640541	2.79460282689962	18.928380045546
PI356713	31.9285124624179	48.1546347001259	1441.07630830343	-22.4383001902153	17.2965186513062	-2.98070836067672	-2.88493635589252
PI356715	35.0236867655431	48.8951435142227	1702.83574721589	-22.0174541650805	18.9827937890173	-6.70347992114192	-15.6015617767979
PI356718	38.2209665451159	19.0938256924539	5224.10380864138	-24.4430788929947	0.679565825000129	5.82257086296519	29.3298322324197
PI356719	37.7304485080986	21.8486199939909	5269.01355549111	-29.7776274591279	-1.86018055350732	14.7166230224027	56.5022400066146
PI356732	32.4760573863725	21.9381377990307	4688.32087249279	-29.3006267619109	-4.34966317640673	7.89035135082687	38.6733085417136
PI356734	33.9554475909875	23.6244752491725	4284.99241748795	-23.3535785993691	1.28539606781146	4.54475767710885	25.5444624670908
PI356737	31.9748412935568	17.5873669427147	5527.70564114052	-39.1325848150413	-11.0187729935056	11.2538084878118	47.7193981082395
PI356741	29.2132038133734	16.3598081980323	5578.99344962122	-42.9466486736412	-15.632046097957	14.876460271828	58.7097455417581
PI356742	38.7776272689521	19.6053091038998	5165.80290657596	-18.0408756164312	2.19555731438644	3.74776877162264	22.9612276548227
PI356755	40.2490938475576	17.3128738638619	5206.07532583147	-23.5702506874205	-0.0254444106068032	6.04979837270538	31.2402498166144
PI356759	34.2935194164581	21.1473404836805	5265.26100756453	-33.4713030204716	-5.6857682823436	8.24727022800807	36.6517291487019
PI356763	35.9277959778085	18.382663549442	4668.95451083548	-20.6038760788907	0.616412467436294	4.1057282654963	24.3046800095945
PI356771	38.281597465995	20.3433967542646	5197.59178144212	-24.5534568689254	-0.608094454623513	5.23075594127254	26.0461324596939
PI356775	36.2143125661204	30.5799949904144	5748.93855236258	-56.6874528015707	-3.89929747960737	9.51397019557172	34.7179481977754
PI362381	-1.84341376041085	17.529545643643	5310.74536331771	-90.8464533051163	-57.2605376560822	33.4797772570051	116.233296790556
PI366439	-2.27362506158564	24.1819871486604	6091.16205675088	-153.85822316487	-68.7719620804257	-4.75793817928728	-11.9507341425643
PI366450	4.4003784636076	14.2286139974278	7815.8356062193	-123.861950697831	-64.2568770571316	5.21219067684503	18.4865929450953
PI366453	5.18481003213562	16.0676898519994	7339.10451055384	-116.707086603516	-59.8080746646569	5.74065106538587	20.8110244407509
PI366478	5.26702797146036	11.7845627535271	8178.11956371271	-122.64492616436	-65.2306670056851	0.772678509281462	4.92727440546524
PI370782	-0.564291198624234	27.5135817962022	4815.7007500329	-82.6036781026957	-44.3578398739551	33.1765868895682	100.526008017694
PI370821	-2.32980511117234	25.5239426938495	4817.4357195472	-84.6757078952876	-46.8011915756654	30.9670505001127	96.7494330294503
PI370833	-10.5851362268986	23.9399348191614	3890.40823328109	-84.2766447362387	-53.1309228289969	36.2330478982733	112.992567561152
PI370852	-11.0668914935356	18.8686572790823	5939.89652988774	-118.493256989482	-69.148230208659	32.8940288955281	103.872962968134
PI370862	-31.5659857783769	13.5236270925056	4853.59781709673	-138.196014101756	-81.6767589949353	50.275849858661	167.771004762592
PI370867	-8.9543511314296	19.5510447807815	5181.70650056178	-102.253478184916	-59.924881659246	33.7959492004941	108.749872679154
PI370869	-10.1550719981514	24.0381987778629	5141.75359529724	-111.947039216296	-64.2174557558734	58.1037913779588	183.098453215757
PI370963	-14.4828414778385	15.8478478140412	5610.82135679305	-127.644729014765	-68.4787496368416	79.7671054831774	251.74203210873
PI370966	-11.022309559571	24.45635409974	4850.54283713172	-110.863798459741	-64.1463654039286	54.8376296430228	175.351458851464
PI370970	-13.705078824895	18.260101821103	5289.84016919003	-114.028930715226	-68.696928967643	61.0931160234043	193.503720425119
PI370983	-19.0750313409083	21.7519062935679	5043.7473191265	-128.52912352816	-75.4096636888826	61.3454267866006	195.112243830219
PI370994	-10.484844151563	21.3626083367666	4796.38771298324	-105.986170853325	-62.9634270769722	56.7549463647877	181.24501341107
PI371017	-15.9283798808789	16.9689624617419	4886.2476621415	-111.736727480741	-71.5183102860296	65.0657955120227	209.051832993516
PI371056	-6.87092210205057	24.6891891047366	4315.32059105424	-93.6909441360434	-52.6750526470374	47.643217571696	153.200504382244
PI371069	-10.0968486793047	23.5866354888234	3855.01138983736	-96.8844907416126	-51.4803161599448	96.9303810263548	311.247754018079
PI371079	-16.8059213238503	21.6500486905163	4438.93418370439	-113.550827777018	-68.7366383688985	65.9628333529267	210.831985097535
PI371100	-18.0743530709332	21.5430789432861	4825.45678183479	-120.935684496071	-72.7124395115303	60.6964037771836	194.151105529143
PI371102	-34.3392229597277	15.1955787341573	4187.73108930291	-144.87419383751	-92.5288418453424	102.313813639277	326.306318165534
PI371105	-16.720809639732	23.258428290852	4035.46429377225	-106.498931830911	-65.5056939853224	63.5853322659015	203.179176859818
PI371111	-13.4227869055876	23.5297273770206	4353.52019045071	-108.18779574957	-63.5769176468545	65.315155629536	208.418561261297
PI371149	-6.4571909639694	23.4144837438898	6211.39676539692	-112.395349639455	-65.0706075666409	27.8427764732047	90.4674629595574
PI371156	-33.6836149618019	16.7548304228995	3998.7184586995	-138.837866806614	-90.4711557416619	94.9314080147272	301.780493428131
PI371172	-1.76613862381261	31.3653006553538	5273.39471270934	-96.7452918007133	-52.4712420569376	77.0125464326261	237.958253258024
PI371196	-18.6913649937912	17.8013390340247	5181.26990940074	-120.181030491112	-75.0651103341502	69.4923968316842	222.259459429706
PI371217	-12.9124481253501	16.5178693982261	5695.20977666697	-117.28634756363	-72.0283019647708	56.5074817974627	181.82889525323
PI371245	-5.40353833436531	22.0812166496343	5960.50763141393	-106.728817203887	-62.0313393902803	27.6695093088335	89.7298917493727
PI371248	-6.97460699370302	22.8235845913291	5856.11304073984	-105.679230519787	-63.5060934325333	29.3465027090772	94.5520216470126
PI371275	-4.16153460743314	25.3476985448214	5130.59706184005	-95.4139832723588	-52.6109317356276	36.5548277077084	113.661138106064
PI371298	-11.5090541668888	23.0294176485939	4810.11844046976	-102.610431402161	-59.5859230081605	40.0169829415731	125.790982996323
PI371320	-8.85996203959562	22.5496425560172	4984.67940307523	-97.6725624241141	-59.6296023810586	39.8073101920461	127.467853059399
PI371323	-10.1576576484595	21.8682253523883	4825.00893473759	-95.424387983631	-59.4604360352798	38.8265802588881	124.221417778963
PI371327	-1.4956099807976	28.0614563757996	4731.15430911777	-84.6542839383583	-45.9797466603384	31.537007984376	99.321755725968
PI371335	-6.38691924009397	20.6967070485762	4927.44875389828	-98.6130564647646	-55.8873818649345	50.670421309004	161.567435091115
PI371338	-6.82395815291924	24.3883105855632	5001.08571348542	-97.2629042362152	-54.0986538426654	37.1752035759381	116.490494656955
PI371377	-2.83993277971323	23.2877310272962	5604.25227022569	-100.767539577707	-54.4389757862961	32.63577863342	102.356937522301
PI371384	-5.29594926637714	20.6535538095467	5206.8909916914	-96.9622228273113	-55.9260205611621	30.4675356619032	95.134600683343
PI371390	-6.44285499760121	20.7962897626733	5865.15143048087	-105.408708380119	-61.0598891623168	30.7379130136481	95.8671637806191
PI371392	-3.98622548131214	22.6440418835897	5486.42415576121	-98.6227884719215	-56.6699887179389	28.6038831834988	90.6609996799152
PI371441	-5.21723863425935	20.6230910785761	5652.4278208338	-96.7613109478758	-57.7097668424166	34.8140220836227	111.37598801413
PI371477	-9.09853723319987	21.783546079245	4669.6501912319	-88.48470101219	-55.2533418660164	39.075913007239	125.422484145989
PI371490	-7.40566518424638	27.2115736061524	4677.18142576284	-95.1072130368095	-54.0439179479307	37.0255217666126	114.792386672979
PI372077	-2.55876693992412	22.2781419518429	7247.99284500284	-121.536452076765	-66.6411317323035	16.8507099103724	54.3803460356693
PI374413	2.10039068510429	16.5291658612962	6726.61889223812	-111.320332473988	-61.2389043144561	21.9814699255874	74.0616076219778
PI374420	0.0847701008647857	23.0889190651226	5182.04428849932	-80.6244248948554	-46.3125665383009	52.2782754664416	168.675687937421
PI374421	-1.74203489598722	24.1177574684978	4917.6792694818	-83.4068095881979	-47.62245659862	56.6917407531782	180.043735614417
PI374423	-7.76390381393125	19.8797446559179	4735.62151115349	-100.874735982364	-51.5023911624226	66.6824859878628	215.087526203925
PI374424	14.5017699495354	24.7928740163849	5100.34732219768	-66.3330181342508	-25.1212692840717	39.7852313850881	137.059475672132
PI374429	-4.86293230203865	19.8573376505418	5948.6331961816	-112.601710463729	-60.8446771216107	38.2166362201246	123.977806405653
PI374437	-4.65243630776123	17.9666617209164	5171.70382480425	-97.349186878028	-60.9000099593335	34.5957270545304	119.819561453453
PI378216	-1.30970787974341	17.3142936730401	5645.55177504236	-98.7992316878797	-58.5518580631284	30.4937835395515	104.488014204065
PI378218	-4.76306416517162	14.0900158107269	6095.98888057646	-110.708157439019	-62.7719766904715	33.4119087975709	106.812085780802
PI378224	-4.00820643140923	16.3030018303427	5826.39361847925	-99.5941691074528	-62.8928284065879	25.1041792249931	87.8257836757724
PI382275	38.5489272346858	51.382219250998	728.384573290316	-3.68667144615538	31.1789858698227	-5.91710892927106	-13.73971588955
PI382296	37.9637198992863	53.0557741987705	1452.82502528426	-17.1963428344088	24.2029134292026	-4.20917327618519	-10.0423429573143
PI382343	36.0415764257302	51.6989076497466	1156.18119820662	-16.9273197488774	24.9863134493248	-4.45519017717538	-9.81245023378052
PI382437	32.6666826650252	55.1944688145826	501.843447143537	-12.0280595610927	25.6840000679816	2.39339984086884	15.0975592856143
PI382506	34.8828907650625	50.5246307454025	1715.3788836511	-22.190371867307	19.2337214584894	-7.31832632666432	-16.9866605751991
PI382798	33.2073167280178	48.8070215594019	1493.37247425042	-20.8407633076528	18.3712175461022	-5.05809349333027	-9.81747415791464
PI382860	33.981584276319	48.3758953780343	1519.66273661413	-19.5330990634772	19.8164404513607	-6.92198790803317	-14.7802811007164
PI382911	34.4037545412516	46.5691957395069	2114.7332757023	-26.6109168795181	14.1188407646862	-6.72587305578464	-15.7308912446819
PI382982	32.6741502557618	45.8176477568959	1764.52605840435	-20.6688566344231	18.0062228082455	-7.1070894917739	-14.8766869234584
PI383031	33.8876805863696	47.0683389792648	1225.65934917823	-11.7193858849111	22.5603995622756	-6.90400495356806	-14.6177751255556
PI383136	34.0308533797199	49.9440892583342	1231.01745803278	-20.6747407950742	20.6747252889622	-6.22033084117672	-14.2785996145897
PI038484	24.6152325821403	19.353680240978	5528.95693371086	-59.5271758219569	-21.2455803121583	2.5143917458382	12.3787131756257
PI038485	21.7726635967877	20.052557565008	5869.49208902803	-74.6022139006701	-29.5503029205129	2.8739462340569	14.9722736199218
PI386406	36.8116235535357	52.258414706796	1026.78868430097	-12.6921648478152	26.8049004406969	-7.80834267589516	-21.8196338429545
PI386462	36.8931962231812	49.9512091500582	1257.58230590991	-13.1319194751798	25.2926616745297	-6.68385262145894	-16.6053605121261
PI386524	35.6115295439167	47.939523112434	1709.25024495634	-21.7237299239045	19.9542952608129	-8.30675085756714	-20.5884199027497
PI386559	30.2635234326566	47.8068903334491	1579.99405486706	-25.0291439386448	14.8234450504197	-5.30072649258795	-11.1318797338904
PI386601	29.615417870489	47.0374975622994	1895.7084027444	-29.3598452057109	11.4902948635867	-4.39629921578047	-7.41551888145528
PI386650	30.9726321730231	49.0468858886253	1604.27080184863	-27.005852715218	14.2696730588279	-2.81342807978283	-3.17740739147568
PI386723	32.4945179903098	49.0918711869272	1200.31555450268	-18.6420005244493	19.5052848526512	-0.497131848184741	4.47256802195727
PI386759	29.6450056534422	47.703646678133	1457.47194691352	-25.2497205140278	14.9601788346347	-3.68744284895451	-5.28322793328958
PI386838	30.2069518889208	45.4304301681961	1407.24888174206	-20.2307796010935	17.370686496693	-6.45472018002104	-13.3779726258068
PI386844	37.3777747607173	50.5204288957383	1166.71446296135	-10.0086024967792	26.9291232357248	-7.12120782663619	-18.1793451842352
PI386940	30.9572067764495	46.0763862215188	1615.57494191528	-27.2558138281436	13.6618320817828	-3.10484779333269	-3.82721877488202
PI387098	29.7657245783348	47.7318355327797	1491.03360707952	-25.4782304651327	14.7271488828416	-1.31108220971574	1.52697567013785
PI390302	0.70206217112251	15.2914123241877	6374.18059355205	-95.9506584621877	-59.7322985177815	30.2889215172106	102.348607485121
PI390304	11.9447984993522	14.2237683492412	5835.32708042293	-71.0514765614116	-41.8343911022233	27.6941164847961	97.3766068443967
PI390323	1.60955163227387	17.462717931125	5463.37163581572	-90.4578799795569	-53.8950979999473	25.3732684501335	89.8968628274426
PI039368	15.2202213801733	29.7085575256729	3137.72982478421	-59.7384668113723	-19.4463402987119	1.27000654400689	18.9231769185939
PI039590	33.7030127810676	7.48174241238219	6056.75743494687	-44.1331168582788	-16.2825079899998	11.2026846442154	49.9942385675455
PI405744	6.89180604298308	13.7723935914485	6668.17422986937	-94.7818027145289	-56.782603705547	26.7473285075391	93.1861612115389
PI405756	11.7338893028379	13.0790376392155	6624.37371413071	-85.3789230027956	-51.7188880246473	31.9519914490492	109.202327128557
PI405762	15.9103950699893	20.0124859631752	5486.34717843736	-68.2026512161879	-35.3951468537062	28.0126844992826	96.0954848979589
PI405780	7.85916058466575	16.0759798717342	6241.16895886523	-87.422074967627	-50.6848770118185	28.0907955218537	97.3959478898934
PI405792	17.9222487262293	21.1416971377425	5171.18246441836	-60.1699500728135	-28.8297384769215	23.5411370233508	82.9257046614969
PI405802	3.30581497989469	14.9048977748064	5742.76496190626	-84.7481511279343	-52.5358610032293	28.629954097882	101.206564309754
PI410437	47.9214404545237	25.7699777311029	4414.95604731262	-12.1541776568934	17.8220385471786	-5.7756438223582	-16.5833634929259
PI410444	10.6015503060042	24.4266823395365	7957.6153277064	-127.18001896114	-63.9140873060203	9.22420659547176	39.3254030354591
PI410451	5.24752143411212	19.9344640916721	6589.96372425699	-111.989174072963	-56.4025653926165	-2.02191133232974	-0.078285385352139
PI410456	8.88096681198707	22.8152558934667	8883.6497311604	-135.221435472434	-69.2845311013102	6.83111725867603	29.1540362101113
PI410464	8.75579139785702	22.3757599465259	8755.936265082	-141.012483763064	-72.1082228054678	8.01944317299357	32.5202033055683
PI410465	11.6277288491647	23.6168875191287	8817.47570789398	-136.545877383363	-67.9943248220467	5.18402212535101	22.8078221136856
PI410471	9.25977403450961	23.6030494388674	8497.51033623017	-130.740479755062	-66.8213038397712	6.98673375581459	30.1579672556453
PI410475	13.2573175070238	22.3566926774018	8765.20650896935	-129.668678964654	-63.4118058797359	6.46575668329056	26.9963544070351
PI410478	11.8882238981025	22.067603696615	8828.04114473741	-135.38377075736	-68.1903427839227	6.06539063714763	26.5700034302507
PI410481	10.2164804662799	21.7266881039867	8873.23565908753	-140.160991499783	-71.2122292865636	4.20459048019439	20.9161696703718
PI410483	8.74389011749503	22.3562283891843	8559.55065412797	-135.209921109618	-69.7522040786959	8.16982592533512	34.9274259612178
PI410507	5.19470502354128	23.0987517259701	8611.71940207724	-141.533923261403	-73.1336059908629	14.931048276099	55.769765293686
PI410509	7.09581749216313	22.4734666613255	8227.37485895714	-130.081363071222	-67.0542234102013	13.0734695111741	49.8278357216933
PI410516	8.00711344009726	23.247198825127	8137.64143414303	-129.145490648255	-66.5713448091544	11.1672058337074	45.1126421559834
PI410520	8.59275006637452	21.6163948775784	8606.36070729078	-131.741395965789	-67.5657422971528	13.7762799663294	52.8027411092579
PI410522	13.4402032390183	23.7882790649641	8660.94237283672	-128.438382655662	-63.7608956577263	4.62062748700611	22.3464915427288
PI410525	6.37685504631093	17.6927743485771	6530.84059496804	-106.637312942312	-53.4303529124323	-1.83914612226459	1.36765294098596
PI415314	4.90250742516636	20.0761502157674	5745.13490440006	-90.3449470251782	-50.9455021639109	23.998403453948	87.0926261432864
PI415330	22.9587490749841	24.0182062467767	5063.62884600798	-53.787551605945	-22.3294446733216	19.665170563076	72.046838014597
PI415331	1.71038913324604	14.4461111374841	5659.54672917525	-90.2307246120382	-56.5838225382391	32.6036597286454	113.060562481049
PI415348	-0.360631183627185	15.7051042062712	5522.84523092494	-89.5815437048965	-56.9488710676665	31.7702747644089	110.996530384173
PI415349	1.16962063945696	15.9572490423396	5672.53084800292	-91.8682937949151	-55.7767741460976	26.6668392346401	94.144875361909
PI415362	4.47364241099451	25.3325222992457	4503.79597357296	-67.7300422465328	-34.0872867762409	30.6860424831643	98.6486314721608
PI415363	3.78351815691324	24.0194429840022	4610.42835778131	-69.7509067355779	-35.7914947240859	31.3088668522439	100.381360596222
PI415365	1.95485712390183	14.2399424738116	6422.08766618284	-94.0269614792939	-59.1763802065628	27.7777576905526	95.5815753851176
PI420454	3.09905618488033	18.5878136480862	5938.41693716286	-92.0932247146195	-54.7954412180738	28.4754797485764	97.7500115183149
PI420459	-2.77312946183162	22.6524022720458	5131.31380714022	-82.1533886357783	-50.9732760946661	27.8646381346455	89.2803545010543
PI420462	-0.871545439086867	15.2433713257555	6184.18645065979	-101.560053740191	-62.8639245947064	30.2184530335666	104.505515953132
PI420463	3.71456505793783	16.9940101525658	6092.20123082092	-91.9915390126795	-53.7526391049548	26.5476321017537	92.019739217363
PI420482	2.75283717115176	15.6807038626163	5910.44712217867	-89.9244831467732	-55.0113151558614	30.0416630808995	104.44942956405
PI420922	45.1695580781595	22.6379204601219	6594.16660806843	-33.503885609381	-2.2394518075462	-8.13394375026063	-27.6388124181349
PI420923	27.6294181619534	17.972859021127	5736.13395406434	-57.7661907290635	-17.9759376439371	7.40899079804352	25.6274188789456
PI422225	27.6295319025196	31.9059122229295	2002.30757624767	-10.5957189252215	12.2703662737445	1.60485258237213	13.8812702871713
PI422226	35.7795800813459	40.2560851809374	2411.04221422342	-25.5594994508199	14.35641856627	-1.66220217074351	0.410938743676444
PI422230	36.2541665536818	34.4771138792293	2281.1575546058	0.290418058068023	23.8592088140491	-3.52362215754413	-7.153626164784
PI422232	37.2306898298669	43.1187181652996	1826.20800167337	-11.9573134534579	23.028030173854	5.42772391563578	23.5208625726097
PI422233	30.7693899309141	47.2281463813605	1148.24081511499	-8.09436330257777	29.3644675270506	-2.87644278004318	-3.15968623428429
PI042888	51.6459031891192	32.9262621320372	4113.59127528104	-10.297587648791	24.5265822361013	-6.1148971520923	-21.0419094496628
PI429311	31.350647230586	41.1341373677637	2345.22069550801	-25.3136368676999	13.3622308465267	4.53589980160739	20.6699525227877
PI429312	31.1991006468734	41.7035257809682	1731.36724699107	-17.5005932821796	17.4719701124028	9.11775538192941	34.3754017199069
PI429313	35.283396037105	42.7342891655246	1991.32075189142	-14.6902412238568	20.6050074545656	3.92699558232287	20.2614849338285
PI429314	19.0249323905977	30.8042009909132	3421.90931044116	-51.041235466315	-15.1936796219722	-0.322990618827227	15.9729049805306
PI429360	11.6874287776853	11.018304170543	7032.04054047644	-96.1878757157365	-53.3589183437793	12.0577828443651	43.7274203527354
PI429504	23.4940268668862	32.0991242905736	3101.41976866763	-43.7628845424956	-8.60003721032886	0.0222480138483919	19.4531629382964
PI429519	21.0290862738224	32.755858148887	3130.25561630336	-50.1306008767296	-12.1625194377895	-0.819295575308375	14.5492663567096
PI429521	18.8524001007333	29.8553876341503	3331.70891544866	-51.6145997852033	-14.7637392106063	-0.670077344955931	15.851609215763
PI429526	20.2583131169032	30.6574840908456	3357.0109689492	-48.4476570660311	-13.4243141181468	-0.0292637529659007	17.4402274711136
PI429533	16.6483324532127	30.7798295417137	3686.66504466022	-59.9380405639442	-19.4399206493467	1.02936687636772	18.9821459054272
PI429546	21.6662183827898	30.8228473681078	2946.04337550595	-43.920947995106	-10.9024648246436	0.730095635650882	20.6967799256052
PI429594	21.5296048033542	31.4174536713294	3021.9234594738	-42.5704152172105	-8.70997176326771	-2.56254895552295	10.7013567453193
PI429883	12.5634276053204	22.3536521062656	8969.27286268424	-134.741833706852	-67.4417430617771	6.87968065417433	30.3487464225172
PI429947	13.332633155735	28.4867862726353	4255.48948753838	-74.4403202502316	-30.0530720242245	2.98807442978661	22.3498337998499
PI429995	15.8954039052192	27.5525725117795	4283.92567269008	-65.9010469657795	-25.8676877490778	-3.7842385892088	5.38299256704937
PI430743	4.05105319268449	29.4222214758475	3030.81532055833	-57.7480912882189	-26.4069880751993	15.1679273090158	56.1154529592438
PI430744	-7.92817294036258	28.9205176917817	3900.63875784565	-94.1826107760031	-50.607352125866	25.4037427651963	86.49602588485
PI430745	2.64987063359316	24.6456288055248	3823.50713247621	-68.9920730048692	-35.2237357155583	13.3817125569326	52.5397689475038
PI434871	33.6712974087545	17.6753087359545	5147.3100078467	-29.2645442634448	-6.21073354521187	10.8528216726532	43.8578970174754
PI467375	12.2664920772723	29.8475063879988	3092.67000878367	-36.0502768342155	-18.3439070997521	39.5109503060184	134.857259080166
PI467467	-7.48450103807516	19.438665631251	5070.71923112851	-100.925882612867	-58.3313128651448	53.8737628255061	170.610795975401
PI467486	-0.0607184336570733	23.5961891296072	4152.50730437331	-82.2328624812883	-36.5501672699565	63.2435847443275	205.336657329678
PI467657	19.693604954032	35.6296579227312	3741.29912132463	-39.0692401175332	-17.111886528962	23.4148215210777	89.5311982002848
PI467684	36.132638144706	35.7813396101383	2112.10540445035	-3.18702511817873	17.5213165476203	7.73629204193998	46.1770443196189
PI467690	36.9717799028748	19.2112264334188	4791.43923972402	-17.7780697156287	1.06389157930705	7.7823225391102	35.1719369639563
PI467691	38.3023267016468	25.2981957032439	4050.97063643718	-12.4554403645269	8.01316528642913	10.6942937732107	46.1923535916818
PI467692	42.5303855036555	23.6927613127116	4367.44681971047	-6.18362678109596	11.8734211518583	4.48356173908102	24.3473170972412
PI047541	14.0163801409067	17.6528281016819	6672.87400106937	-91.0975868193743	-46.6530619804865	11.4716761578895	44.1429374551839
PI048641	16.3923378714764	12.9255731006183	6696.62890166761	-86.6621597277701	-43.5436883524418	9.93305560650285	36.5231351374162
PI494169	17.9587538521131	16.3628694343257	6925.77934392157	-83.5514870677118	-39.4580054125741	0.97686610872408	8.97087812874268
PI494175	23.352563680938	19.5686201615703	6330.18862640515	-75.6477136924968	-30.4598665458157	-2.27789560900018	0.260132659739264
PI513166	17.0116611647858	30.9386514404944	3365.39555062706	-61.1678764775135	-19.0395992721662	2.74393506756222	23.9487271026256
PI513167	17.4502666617673	29.2215280287716	3440.25111055595	-59.5367686025647	-18.0175084450206	3.00161516745464	24.4309362553361
PI513169	16.0051416243097	29.5853413422006	3540.56049451584	-63.7174084675028	-20.7726866586238	4.64565988075729	29.1619277200465
PI513195	10.2377797027286	22.1276152757765	5733.88570746461	-95.1272381814396	-44.2446672845639	4.02310326679297	20.7378151661008
PI513197	11.2369251487874	22.6200608471595	5702.83684904463	-91.6567746180468	-42.5156224524102	6.4520759123685	28.1383060042363
PI513200	11.714698564243	22.1028719670041	5818.48231375497	-92.5953898229779	-43.3465552287805	4.66747341090778	21.5117135656465
PI513205	10.6919637404041	16.6933824513736	7277.98756483457	-106.53823490759	-53.9849075213311	3.69655048162281	16.1419026980791
PI513226	8.59180434423099	22.6392698590594	8783.0783626571	-134.727103686918	-69.1036174619183	10.1848575451204	39.7680205231253
PI055526	20.0145254924773	23.0405314699017	5839.55826454021	-59.596958009816	-24.6156433023436	12.5976221182269	48.6526859673198
PI559494	14.0198905181097	26.0890427232628	6151.91151217972	-93.2555260885585	-44.0274473749984	14.5720245435163	57.8080646668437
PI559501	18.5064232456384	28.9833354607138	3645.07714522002	-51.1253435655967	-17.6922252667892	1.520847568507	21.5900518055064
PI559516	17.2030032701628	30.1691361081352	3225.89319881579	-56.0310778958343	-16.8635148786567	1.88628535458222	22.839516837014
PI559518	17.278669694521	31.1961577868152	3340.5041697391	-60.3306868324948	-17.2568154194732	0.734362908788045	15.7325881616628
PI559519	18.0761017905744	30.8578149195673	3076.88421010373	-51.8852983185778	-14.0296602778605	2.49509780246542	23.9617563445693
PI564595	15.6504280425859	24.4666517740498	6141.18904851455	-86.1232139994947	-40.88217956182	7.02388249110743	35.8543578036058
PI564602	39.9608866517808	30.5156067413146	4589.67230225275	-24.0193689135262	4.21253355573087	8.61974370063163	31.9207503807301
PI564603	21.9921827459426	18.408224462096	5764.39711337867	-68.9490988736636	-25.6018443575939	3.44584215366118	13.4379783156966
PI564607	20.6325798691964	18.1862697112076	6167.6204231291	-76.3057935115794	-31.748476345796	8.43873148687922	30.2407785046609
PI564613	20.3453999350448	19.0116657626685	6296.56741496758	-84.3670185978973	-35.7685228867835	1.95635347947019	17.8390648013412
PI564614	21.6890991576473	17.347407866853	6235.70416811143	-75.8247754541408	-32.9428213509082	2.25274541830969	17.1967252049961
PI564616	24.0282121330111	19.7092025228146	6022.00866695171	-73.1368457298169	-28.9751896757582	0.460210944498746	12.2965435381789
PI564620	25.7572533750907	20.6515794985319	6044.06200964511	-70.8505178826128	-26.1968479717584	-7.79243979982598	-14.1146820950214
PI564621	23.1686537110037	19.8806787986197	5546.82665338186	-66.8879685014934	-23.8427636188781	6.9045976023747	26.3319774443477
PI564622	18.4894036308822	17.7038666122286	6182.51672788593	-82.5697559968169	-35.1613799525174	9.220875284453	33.3405275975731
PI564627	8.21881734710071	22.5609302972451	8812.93521360754	-135.496919059923	-69.8791212183629	10.8210228315063	42.0344914318205
PI564637	35.4482410792061	21.3935574005012	5747.22048809597	-45.2120786145996	-12.0933704311978	6.53874274882775	26.9534946322739
PI564641	20.9595550493578	17.6094742870404	6387.8542608483	-76.5604305516947	-31.8592435609273	7.20932800637858	26.8491869516862
PI564643	38.3909944535467	20.6833456291202	5211.90772989974	-24.8613389121283	-0.476215222364388	5.30941285920535	26.2023302665324
PI564644	19.6252752246668	13.2451166079939	6890.70731220939	-84.0388198943882	-38.9090948410026	6.69689595429138	29.82964705081
PI564647	28.6701290561156	28.7469717402604	3283.71922387651	-38.6403072882522	-2.08466567133079	0.994229161421914	11.7568501956077
PI564648	31.411074768909	29.2180292031727	3394.07091717259	-36.8025074099069	1.59969090669321	-0.558501228535734	7.19254802429002
PI564649	46.1740778835235	26.9336698603315	3594.03900268683	4.90422556472736	21.3862899887092	13.1736265941154	49.0164256426803
PI564661	31.3940839941603	26.7593259606476	2773.44658889767	-26.3699595771644	4.91647416345766	3.87496932926734	22.7757656471151
PI564662	36.6786080533914	26.4713831633206	3308.25613326124	-21.777672827832	9.01872983583356	-2.87495918023112	0.99647839776837
PI564663	33.2973138961294	26.4166518184838	3349.21806819545	-28.832426430211	4.58576079572629	2.20170179760551	16.7321811124253
PI564664	34.2669581310018	25.3400463418486	2330.43000748634	-12.3317384571372	13.7571753781289	-0.0883567194579095	11.420803190091
PI564666	30.9200956560731	27.977036260209	3456.4317159311	-35.0521848482883	0.502981799188963	4.71606462895544	22.5100378562255
PI564669	32.7265677172821	27.000010256989	3265.57261589962	-28.0822034636615	3.76740074745374	1.1934536478242	12.8436522967619
PI564678	23.985345943253	22.3886352200083	4969.58006646805	-52.2664199561797	-17.777812558665	9.37460668414552	39.4285179880695
PI057015	20.0520257433652	22.791895010713	5765.3496905981	-79.3176193485597	-32.2659578001563	-1.81080600015293	4.26228395352338
PI057047	36.4636137752668	20.5407807783984	5384.61509452119	-29.3173260681259	-4.12963551323571	10.3401021543149	44.0502234574629
PI057048	31.0467478206597	17.0336788139339	5081.81170711444	-33.707354969865	-8.68365634386386	16.8767842386109	64.5068116574022
PI057057	44.2207808222302	25.9057559033895	5463.74238805872	-24.4150402611402	6.79705348642858	4.26181276279093	17.9657522041922
PI057065	0.841639506558812	17.2007962566378	4843.44062323018	-83.1579657733584	-40.5366460483979	29.2555520833925	100.073671291913
PI057089	8.16164326614307	18.2576031724666	7300.32103213624	-109.513386526329	-58.1951082375548	11.7120441965743	48.380795335344
PI057095	-5.92686926943452	21.6278997871513	6799.87045794492	-134.784039450592	-73.188695291417	25.6422085174008	85.6619278156538
PI057097	11.6708157498701	26.3692215008879	4896.57509214081	-83.52284915686	-38.0440072385009	6.42698311488384	23.1710413238848
PI057098	9.8771409974005	26.0695205618905	4806.57753602396	-84.9871922358367	-40.4423652426657	8.51768895239803	33.6876227623828
PI057099	15.0322396390169	14.4699604855235	7189.53867458292	-97.4153135865974	-49.0186793707998	15.3271866861632	51.8739069223049
PI057106	11.9350807090931	13.49292637382	6236.73449037333	-79.0511863971942	-44.9705507365451	11.2294737519797	43.7373105291576
PI572573	40.045006363228	23.2466747585115	5712.86174329547	-41.336261381305	-6.03542981190514	-2.19232375956624	0.530680749830639
PI057296	2.25409619003524	12.4921875407713	8006.57176353927	-127.955933632207	-69.0041139128878	6.02539841017525	22.8713867269675
PI573610	21.0642515404243	15.6045001156419	7262.68853035443	-87.4498126512893	-42.7323822815894	2.1124562858654	13.7817033391991
PI573659	14.2375516433889	18.9713846279673	6363.29157378147	-90.4310341407211	-43.1759323918637	0.469093362512634	5.59596814584566
PI573660	15.6179742532517	19.2935415051891	6671.86594871923	-92.2927120457809	-42.8558692449746	3.80086879360255	14.2984570441477
PI573661	13.8894055285329	17.109220023633	6897.41236604393	-96.8254223705034	-47.1515006984101	5.29453578823309	18.9914119510477
PI573662	13.1425485240708	15.84876854119	6892.42263716052	-97.4655729552873	-47.8231978919671	7.36635719534035	25.9101746085805
PI573663	9.63778075876331	15.9890894668614	7156.05299859632	-106.539779541944	-55.3467429946359	5.79433904638525	22.4788608020699
PI573668	12.2769479023766	16.9886047071916	6788.31391725432	-98.8385355916945	-47.9318907035835	6.40256243092881	23.2808244067081
PI573675	10.6609163019368	18.3855164488754	6675.73802889163	-101.486655328165	-51.0331265609891	5.29301997594643	21.0130212942191
PI573682	13.8098954229517	17.0775404896942	6864.20689200278	-97.8176503632418	-48.0674718130361	8.71250990304507	32.3536739867357
PI573687	14.6919213065214	18.4065728839457	6240.82211584659	-87.9993219280917	-41.0005620155746	2.42349167653206	11.2363288784852
PI573702	19.0677103258065	16.2848026703372	6874.96655075211	-86.9867524224849	-41.7662471155364	7.22768810659495	26.5772817642555
PI573703	19.1390356841506	15.3155138683362	7085.34865473946	-88.5516460122676	-41.9901518876143	6.02004416403715	21.8141104356888
PI573760	11.5102662091083	22.8613137151444	6512.0703277821	-98.9658931572753	-50.6020695624289	14.2714594958886	59.2215236274681
PI573786	11.5215115885479	26.7394516362585	5448.9114816713	-87.2023579145069	-42.9719487837456	9.32759808012169	46.8068346155543
PI573792	12.2561332878829	24.403199507894	5650.17507988538	-85.8842787558986	-42.204009096923	5.98752806780505	36.5975914624674
PI573802	14.7696124578006	22.0054413286847	6642.92484079198	-94.0620306929673	-46.6567120210326	11.2663548639939	49.7424535293138
PI573817	16.852576021198	26.2840940099293	4669.58008364015	-69.7289184050053	-32.116279201447	8.0041143143044	47.4571876572272
PI573864	13.8390403288181	23.1772302775456	5787.19448105061	-83.3385695294842	-41.5921645375117	7.31182524918516	40.5010144164688
PI573926	10.2031396451133	22.5787193365793	5966.03053893616	-94.6405745981916	-49.3920412659871	12.0527557448155	59.6832874654905
PI573953	13.6263945489136	25.6896770752285	5099.9212658772	-80.1961560753061	-38.6782910090412	7.60525356415417	44.4735691944812
PI573967	10.5328118330002	23.3557171651937	4962.12448249164	-81.8643660747207	-40.7996741748501	3.4927574713783	31.1303904315053
PI573969	13.0180105372381	26.8577299467946	4324.94433862568	-70.5754037308622	-33.8269229829057	6.13531027345351	40.8747561408706
PI573977	13.3124677578868	26.5433480511347	4447.03247152805	-71.3804910957199	-34.2896244664047	5.02355447180278	37.3714132427877
PI573982	10.6643208300402	25.2564032402181	4971.58757757178	-83.7908379895259	-40.5783837176091	4.81870058289115	35.6885629146249
PI573985	11.7867036427435	24.9548985235039	5910.40031480568	-91.6305005609625	-45.7129616091472	10.8611455463634	50.76346083313
PI574003	13.0514162900006	25.1107295074319	6376.07998834013	-96.7392376874247	-47.2949983013168	8.59536968568809	42.2122247973751
PI574033	11.8938837691941	24.0204080933919	6480.14183246459	-96.8916208293108	-49.94348679649	13.8445815773982	58.3937272916803
PI574062	14.5213470317608	25.3985352458633	5216.15438872137	-76.9988506269503	-36.7456483091235	10.3058518527742	50.3584755077266
PI574067	11.7212135513942	22.8117103517567	6315.77487452784	-94.2753634786775	-48.2135432882419	13.5581889804956	56.7329466313969
PI574081	8.3575093776517	21.6315734147192	5592.83920098561	-92.2843163475876	-48.332227703583	8.72175893696601	48.2199769918955
PI574085	13.6498283556352	23.1039984112537	5824.76397581575	-84.9695212200595	-41.479477489716	10.1318224860824	45.9742746946976
PI574089	37.2933503095614	43.6797331778463	3398.24532901385	-28.3415289920289	3.88293461998449	-0.948209254549763	16.119741388902
PI574091	24.3586801478281	32.5953324874868	4854.94447677583	-62.8894092673559	-21.0549402143336	7.10208186575908	37.7693310055271
PI574094	26.6633970106654	34.7733868351369	4639.30692384493	-57.4403597383342	-17.2284926820511	5.81385575663233	33.2775432529693
PI574292	13.1288698671061	23.9793843373948	5984.5011992481	-89.3080913797528	-43.2444442455823	12.2941512197495	52.1990087136833
PI057752	47.9382466805109	27.5722119756613	3822.23373735045	-4.61582594268027	21.9845145689486	-3.18817682588458	-6.61693011215853
PI057958	12.7729174589492	28.4763136921008	3438.48095126263	-67.3650235992281	-25.4759460855472	2.37232773355248	22.8798915097609
PI058057	11.2308214581015	14.3532042848665	5777.45393115655	-77.3276685602064	-39.9447779974055	18.3804930050686	74.2704550798791
PI584785	22.9438883508995	18.6094465569318	6318.86342538012	-77.9167614208246	-31.6272552285834	-0.659346401560369	8.39620847367777
PI584786	40.2508442092973	28.0976298075874	4616.09033110847	-28.1701802001258	5.24459541226932	-3.61052768024943	-7.20500454294117
PI584788	21.5355640307861	22.0536632854327	4973.90279843148	-58.5062957961065	-22.3653048982801	12.1461201550578	48.5516999906732
PI584959	4.80490518996679	12.5034818870598	7410.15669914246	-114.984720107704	-59.5616698388901	7.63967041540537	27.2470570983841
PI584962	9.87778915266778	18.2149370593262	4711.08968323914	-49.433958545416	-25.0085792241103	35.3578926027743	117.698533095226
PI584963	7.82656549880504	19.2350813175966	7397.86819211739	-111.977977173093	-59.4871863828274	8.72124590346161	39.1895405395992
PI584971	6.77628617320313	18.1578557272257	7520.39977559804	-115.795873427245	-59.5489812150114	9.39520315150678	35.4071826340475
PI584973	-11.4912710478026	28.0950891808792	5196.93346180945	-120.555229214234	-64.3276908610558	33.5043300577346	107.299616857979
PI584974	7.05267775928427	14.4196518361435	7822.82325839278	-115.662905070979	-59.9847773775396	2.82053096458184	11.7573969871387
PI584975	9.87954340807027	13.1960160941175	7508.26819778598	-104.368749979449	-54.3549978682721	2.38960725591051	12.2767364835837
PI584977	8.25735719752779	17.6016913961628	7231.15670135232	-109.587053424228	-54.7101897458217	5.35766194132336	20.6591300089188
PI005873	6.99612712008654	23.7928739651413	4974.34733517443	-68.7922157415972	-36.0243116163618	23.7790541768129	79.3633194183098
PI591876	-22.2490755175125	22.3787491321065	7194.35713542463	-161.708823593545	-95.0504096499808	28.7036688410394	99.6525656841386
PI060205	10.4656937256117	21.5806220295105	7369.45601817676	-113.192494334581	-56.0261412965531	13.1796958765061	50.3930255623753
PI606305	38.5147417928089	41.9314502925755	1660.50496765403	-3.96442360088411	26.3176644230548	3.18968329243877	16.8209227200619
PI606311	45.7249632927545	36.0931003640679	2196.94308604099	10.5312366480945	34.4396531693744	12.0055227626624	47.3563606514715
PI060663	38.3310599713069	24.1088639684105	6173.67352186986	-51.3939013850339	-9.90917994633883	6.10447252335932	24.9534094034485
PI060679	21.5905013774567	30.821034322631	3188.15118457363	-48.9485446858972	-9.88236512594132	-2.36897753444422	5.55672614160324
PI060694	31.6847929210334	47.6613031742002	1743.19414147249	-25.3831663005751	14.5567972403859	-1.60337798517476	1.01997868463488
PI060701	44.3983487187483	24.0152677656519	4353.8320160906	-12.7132736673976	10.3125432079184	7.31654296145226	24.6242254850135
PI611491	-8.98774819843379	5.74275100696882	6242.81368350687	-102.973995430826	-66.4381481331122	38.2713725033661	131.741474637763
PI061509	14.0238213784895	11.3047028684804	6986.27234659704	-95.4065406698345	-49.0326237752452	6.82186370013749	28.7109527553175
PI061510	11.8961053533913	12.1605476597788	7215.28888764484	-98.6931533239971	-52.9241203292492	11.4155862570292	42.8766610819382
PI061576	7.41758154980671	16.9769430736378	7501.39912833612	-114.4581717542	-57.467628001198	1.52613220936327	9.92868721420036
PI061589	5.20090202443073	16.404691354569	6916.56643371632	-107.651832420735	-55.8238926517106	9.98271412911039	38.0494665290602
PI636056	-4.9081091750399	19.2858138710012	5903.76685058003	-105.446022806351	-64.2672310832857	31.5826513706699	106.574016128873
PI636060	-4.53272862823964	19.0883398981842	5926.2297614222	-105.747433362495	-64.101450316155	31.5930612484999	106.958960400921
PI639299	5.98199278031903	9.68522932433046	9645.8714494476	-141.870569912323	-80.4375189967174	22.8504626914386	81.4121456089651
PI639300	6.31578714812027	10.454214867754	9226.48399487756	-136.506485055317	-77.1432514997475	23.6932090519881	84.1401442069522
PI639344	12.7719195148244	23.8238971780669	8667.74656713177	-129.966897552346	-63.3897918835288	5.59347081847531	23.7808305838896
PI639345	12.7386376700241	23.733125077135	8840.57416813688	-132.719037932754	-64.9285950418407	6.10659112284549	25.546471522677
PI639346	13.274820856449	23.2171270524236	8905.53847482961	-131.774787549297	-64.7806697460647	6.22488073339299	25.9677810806561
PI639357	13.7081805028786	24.0006392483589	8775.40707692214	-130.532510502612	-63.3715279559729	8.98510386871816	35.2484945753003
PI064004	42.8390295142757	23.3760684071375	5480.79103007651	-31.3277129794925	2.19634424411735	1.18906289433894	12.825839439607
PI064022	0.627509312196651	12.0990415566901	8163.12072083142	-132.041143193807	-71.6357988451275	5.65657207637511	20.0415474160306
PI068187	16.6016950329099	14.540641442664	5885.92123893438	-71.3166960721752	-39.774240894627	2.14941678029808	15.9916100521806
PI068189	15.4677178899201	14.9987327935072	6921.20215151839	-89.2074051181514	-47.5516144130743	5.4199238186926	24.0583469451874
PI068193	12.6500520191088	15.4293446019974	5949.18059128788	-80.0349388602181	-44.7047490285684	2.54369318618647	16.5204847635821
PI068208	8.44839118220275	19.360097177061	5357.50441226686	-86.1439764176489	-46.8109735405726	7.7746452984418	31.6927782979276
PI068209	12.281387365964	18.7314179530351	5750.39929381097	-86.586702503078	-45.1068871804717	7.32511487298151	31.2962242750388
PI068218	15.6489369148663	15.311780335091	5685.66889056631	-71.8882895016629	-39.2434979059291	3.53767134044862	20.8886406223591
PI068226	9.62111372669431	18.7427136543243	5971.47072193017	-93.0277742251718	-49.420086251598	3.27167798604407	17.5534392853881
PI069421	-3.29453939962412	28.4530107725581	3469.18370315772	-78.4018707299667	-41.3308407747822	25.2549212655046	84.3944015644238
PI069563	-6.46994108910788	29.3243686350197	3294.20967430415	-82.1984905658449	-44.1644849357099	27.0391604248471	89.9884012001022
PI070839	0.169771168349059	22.6352850357593	5019.65006738079	-83.9550305861213	-47.0400202939597	19.0413669959334	67.3991804459742
PI070853	-5.25620154363245	29.0510045959027	3588.01929030106	-83.5830878015859	-45.0320526545943	29.0583109359415	97.6811385300798
PI073291	-4.15816379718354	17.0928719288398	7179.0106940012	-130.587654578839	-73.2691007109167	28.1089377944564	92.574942276141
PI073292	16.0621030497194	15.0265383723257	6982.40701131593	-91.4772035207116	-45.1912712427746	13.7622913261823	47.77279037537
PI073296	10.3477705120437	22.4101942803714	5377.48194779955	-87.9399606410184	-45.8861679780843	8.29362829579655	32.2948259438527
PI073297	10.4138554748256	20.932661533653	5362.72873460641	-86.4925253798838	-43.9614640527102	7.54400804117986	31.7876612588706
PI073299	6.64283963191948	18.641124514177	6223.47228956281	-94.8223672722587	-53.6712727364346	25.2641587310036	87.8531781806768
PI073301	10.0199659939952	15.6902467162694	6951.1511601165	-106.129806345417	-54.82712444727	17.1176912198164	58.2011386822938
PI073303	18.7244770236887	13.9419000014886	6199.67643315658	-71.2400464058989	-38.0954840089345	15.8590150351536	58.4777576917549
PI073700	-2.06788650683438	23.7548532711177	3966.16029391748	-79.1480742632959	-40.6359744083036	12.7553014780306	49.8087089353278
PI076280	36.043888868461	41.3452845775024	2333.22743693622	-20.5453421426468	15.6848462532747	-3.44790108335416	-3.42919587510557
PI076281	20.6491185633477	19.9291340160769	5864.15507244484	-80.8505516271864	-33.3942212440104	1.68153463138546	18.0111150028702
PI076284	28.0542744039743	23.1954789191103	5854.13699720404	-58.1346598613772	-16.6734651924403	-1.76601815202314	-0.696665681588439
PI076285	30.7707041035796	21.3203272465584	6024.51281354898	-45.5760823176428	-11.501345537469	1.78578222670457	9.20314607325828
PI076286	29.736474324172	22.7025444069757	6192.02060541994	-56.6120867873711	-15.6323305120901	1.45433680106276	7.95100634018318
PI076290	25.1767152967972	22.0002542093576	4964.22116819192	-50.4401078296796	-16.2792707973146	7.81444718729453	34.2654830316942
PI076291	21.0788028883917	20.9343636497297	5100.30156216392	-56.5472510681036	-22.4099691012259	14.5213441383262	56.6526661991913
PI076294	23.2540975040926	24.2136973429882	4888.21727974367	-55.5748364323597	-18.0072807893303	9.75561922320147	41.0779946890223
PI076296	31.5691934582285	23.1851874550379	5959.46906705013	-53.369016240211	-13.4488018738946	2.87237935279164	15.0137941423246
PI076514	17.3466086675492	15.0173359939535	5883.2096486085	-69.8168651495748	-38.53410471994	1.13570539478354	13.3138471756656
PI078786	7.08021442875139	19.3773341502461	5722.72350469555	-95.1449409251133	-50.9743016909107	4.7491181654324	22.8506346172661
PI080937	2.14922800745911	13.2896524576792	7592.94190633421	-121.83173083347	-65.3557293233796	8.88681039156193	31.8704659893719
PI080938	2.44012099117618	12.4344088975783	7546.6110628946	-120.307451428232	-64.6206672933736	5.88054502704179	22.0164631559116
PI083794	-3.52986851551355	17.4021428419029	6553.08916779696	-115.488974810487	-61.5960193757307	12.2345151347493	45.9723156376902
PI084311	10.2853342845256	16.1121710012842	7016.15051553873	-102.021249078944	-49.2515598246917	-0.530326293822684	1.12112954484211
PI084312	7.18497435477052	16.4372832411741	6979.78625108048	-107.154541467055	-54.4089602128846	2.27197262049815	10.0920660335064
PI084313	7.2222420904739	15.4892548137791	6832.49562629983	-104.892995220658	-52.9283975758506	2.44893234585874	10.7494820585711
PI084314	7.28430525255963	16.5975826002993	6973.0399441674	-107.117508456054	-54.2776993050613	2.24720848392716	10.0483141775835
PI087180	-1.31878754611998	21.0093986954982	5920.23399926677	-107.391073720238	-56.6174755061002	4.19177535858885	22.6633506674292
PI087752	1.30757351740073	14.7294486620556	7368.72634242312	-118.502023900672	-64.0651130154296	9.16879145364273	35.0754111906044
PI087754	5.47006059633173	15.0198028496204	7177.20940042726	-107.945956833704	-56.7650997143721	12.2605578918603	43.747271655018
PI087757	5.57612639009445	11.7022224406743	7347.91691436014	-107.950810825083	-60.177432863835	12.5209071471434	46.7987973941402
PI087763	8.34172868233126	10.2973243239642	7990.04897001954	-110.789593454502	-59.2151563239405	13.1445982196121	49.5181961737048
PI087765	3.38114752181413	16.2497733146758	6202.33844057907	-101.881909083709	-51.5527937216557	10.823464047839	39.8062634248794
PI087767	5.16663209938783	14.4447336343395	7042.32431953847	-108.698832106617	-56.1387518441869	13.0328066249054	47.1969046463601
PI087778	8.2075045804589	11.8284854195299	7169.02525030904	-99.3630906866018	-54.521714654352	13.4195997501216	53.8127344657548
PI087780	6.37629285011758	19.8302053673619	6059.72242377496	-93.838741524705	-45.8106403059824	8.91177507893656	35.8134822159491
PI087782	4.52916764498879	24.0243636640764	6080.69068845153	-103.8233007837	-49.8694205494917	13.0191107540056	45.6042188016046
PI087795	3.19417526318525	12.9190962975142	7367.58792647749	-113.983386655189	-60.8988208918177	8.50182661919875	30.8413876431926
PI087800	-0.00554585133320035	16.7392234765346	6154.71387557394	-101.729043576415	-53.8677321367214	11.8868168119398	44.6813807763555
PI087815	0.171401466605135	12.2806813426348	7386.25090109988	-121.925152361394	-65.8071944351282	11.9736273875881	40.6381946337801
PI087835	2.6557877114843	14.0214530687694	7094.38034576225	-114.059681726149	-60.894897092211	8.00124508548805	28.681949581822
PI087836	-0.425787216462786	14.9383589780207	7037.68262726615	-110.361120110126	-58.2431756337845	10.1797511840827	35.7934544652689
PI087838	-0.287633319681057	15.1054009877704	7105.41732796693	-113.97893241921	-57.7971502640262	14.4789883277879	51.096525611416
PI087839	5.99252292579357	13.4317470599599	7216.55369021112	-110.20486893211	-57.0165367811106	8.76083919326812	30.9603149273334
PI087840	-0.132504906536956	16.3434753874586	8321.39306882149	-132.429299953332	-64.7239111875039	11.6920894491529	38.3867839719028
PI087841	14.0529923064687	31.436784316719	4096.73727320268	-60.0911530295354	-25.8143002039949	32.4409728693903	118.437273803109
PI087842	6.04786261726761	15.1895859966785	6674.10176511258	-101.821634694325	-53.0372065108275	7.35776973197003	28.2970046249885
PI087844	8.81209683488151	22.341030256548	5941.7064703382	-83.6627094603024	-38.5779804691087	8.03519781005858	30.2357142037169
PI094790	8.19070416002592	19.1986607524864	7501.22060207634	-112.494805843465	-60.2279156172491	15.9437055408572	53.2737335948484
PI094797	12.1234809855974	13.7770690365653	7349.20747202115	-108.176173278092	-56.0852813269149	10.2422866407577	39.4578112883272
PI094801	6.26351570557627	14.0307919797893	6327.28324102318	-100.060234159469	-55.0027073160474	22.7668437852577	79.7785800961145
PI094806	9.64638462103044	17.8340297642487	6904.74235470192	-107.418990282924	-54.0596192207489	9.31360231633317	32.6998006787974
PI094834	-8.88950514966008	24.1659769909164	5079.13927784496	-108.719037733436	-55.3480533048648	43.3655455517351	140.016612093338
PI094853	13.0195227021277	18.3122272854812	6011.48355909831	-81.5257130182116	-42.086425215401	4.81839093646059	22.0101735576354
PI094856	17.5238853153804	15.20838214152	7033.84975644207	-84.8660169392407	-45.2895970291142	-0.0681230844928654	7.47016894001911
PI094875	34.1983623996383	21.6293499478734	3952.99001972149	-15.2583258113909	4.03773785238657	9.76239457627534	43.2947924245334
PI094886	9.08967533646521	17.5697101398297	5933.07222828828	-85.8854915073511	-47.5960067238451	27.0427987998255	94.0449331855386
PI094919	-11.7245187591494	8.6609645829658	8123.84058550768	-142.083964899824	-87.9539598873258	26.7546299242369	93.9589559188313
