## Supplementary material for "Back to the Future: Environmental genomic selection to take advantage of polygenic local adaptation": Table S13

Table S13. Lines and GEAV values (core n=31) which leverage species distribution range for population 5
Line	bio1	bio3	bio4	bio6	bio11	bio14	bio17	Latitude	Longitude	HCPC_group
CIho01458	7.919072153	2.853628976	1024.389098	-14.72387085	-6.288196923	-25.82097646	-80.75907178	33.413	44.713	Population 5
CIho01461	7.567722812	0.861233196	1200.051801	-15.19604455	-8.848193398	-27.05327845	-84.73339806	33.413	44.713	Population 5
CIho01468	7.929184525	3.511956655	672.4561875	-10.94952508	-2.0530843	-27.3068438	-85.59129725	33.413	44.713	Population 5
CIho02266	-14.21809902	-2.00610091	2056.096623	-55.72819932	-42.83287067	-23.51133327	-74.56783696	39.918	67.202	Population 5
CIho02337	6.995228962	4.342829743	595.7241634	-11.58593084	-2.037457682	-28.59656879	-89.5313343	33.113	44.113	Population 5
CIho02339	29.37616314	3.261068622	940.9036982	5.78188207	15.75147074	-30.31813086	-97.3283093	33.113	44.113	Population 2
CIho02479	42.07396484	2.038515081	40.83827372	38.3507244	43.2198593	-25.08894183	-79.06303829	36.029	0.176	Population 3
CIho03576	54.71187852	4.140543266	335.8800935	46.29528578	50.11368477	-35.6226855	-113.1122023	31.571	25.177	Population 3
CIho03581	44.76505224	2.394015133	-105.2561309	43.94400786	47.07914926	-31.20121787	-99.36823776	31.571	25.177	Population 3
CIho03642	47.66666761	1.759232519	-166.9961772	49.80810058	51.03045507	-28.21898429	-89.43907386	30.947	29.632	Population 3
CIho03709	48.41893355	3.883826379	-410.3322431	50.85414167	53.96825487	-34.68060434	-109.2794506	31.049	29.833	Population 3
CIho03734	54.47505386	4.191902442	-255.5356249	52.97359384	58.85396897	-31.78280811	-100.3673465	31.05	29.833	Population 3
CIho03826	-26.31346549	-2.645710376	2568.742685	-75.47475164	-61.72679384	-25.28062955	-79.29567531	34.304	74.454	Population 5
CIho03853	-30.48738656	-3.300980717	2655.128746	-79.98713477	-67.04839157	-26.97920945	-84.5668226	34.338	74.888	Population 5
CIho03865	-29.44346483	-3.478279095	2628.681462	-78.64546146	-65.69931064	-25.14154312	-79.083605	34.338	74.888	Population 5
CIho03886	-27.68898112	-3.263125545	2607.424722	-76.77269234	-63.74062177	-26.36809868	-82.54123298	34.321	75.105	Population 5
CIho04049	-3.548851893	-7.818875308	3804.810503	-65.18435857	-54.91739181	-33.45312492	-104.8989553	46.76	96.56	Population 5
CIho04063	-53.8143089	-8.082740426	4860.6794	-140.4012727	-120.8924566	-31.89185856	-101.0691836	46.76	96.56	Population 5
CIho04064	-83.85211329	-9.151454326	4068.916704	-155.4085496	-140.8425797	-31.53529299	-99.58352185	46.76	96.56	Population 5
CIho04074	-59.34107906	-6.914004588	4793.217073	-148.4840718	-126.3108997	-33.31415032	-105.8542495	46.76	96.56	Population 5
CIho04095	-7.105122469	2.015347654	388.5999918	-19.78159766	-14.02311314	-8.771454156	-27.04375548	41.805	44.871	Population 2
CIho04144	-69.32380407	-3.56573883	2388.34723	-127.8791564	-105.8579811	-35.68760473	-114.1882574	34.933	68.483	Population 5
CIho04159	18.25496618	-5.725265401	3359.352309	-36.66765161	-26.99340467	-35.23762316	-111.3426623	34.45	68.784	Population 5
CIho04176	-69.55414375	-3.711957779	2386.232939	-128.2672484	-106.1952218	-35.49402927	-113.6731121	35.067	67.667	Population 5
CIho04184	13.62645332	-8.333642636	3681.826058	-42.82744415	-35.55293068	-33.08355937	-104.937291	35.734	69.534	Population 5
CIho04188	-73.461178	-4.188276641	2517.688936	-134.8291344	-112.1173194	-34.06640692	-108.8662059	34.529	69.173	Population 5
CIho06294	10.76747608	3.591650388	-674.34429	17.08317995	19.00700116	-8.517601261	-24.99660911	38.561	38.511	Population 4
CIho06601	-21.76875024	-5.42355203	2802.768348	-70.08167434	-60.0235567	-23.56152789	-74.48983862	34.951	70.068	Population 5
CIho06950	5.082347857	2.530788877	1716.789585	-35.60777146	-19.83366753	-34.02770826	-106.8508792	32.109	53.109	Population 5
CIho06952	13.8668451	-4.848632354	3236.230247	-40.62739779	-29.95813439	-35.4625004	-112.0884922	32.776	51.742	Population 5
CIho10058	18.12030857	1.860397099	-422.1744681	24.47652409	24.47143743	-8.99914087	-28.3512342	39.674	-7.826	Population 4
CIho10549	36.11485556	2.774240447	893.9661812	20.64208475	23.48009618	-32.07898809	-103.4112525	35.204	38.204	Population 2
CIho10550	43.99515933	2.959875577	774.9497708	30.2308734	33.46636923	-34.65637882	-110.2896508	35.204	38.204	Population 2
CIho11688	-68.38061131	-3.254973176	2403.365035	-131.1241757	-106.0603288	-37.66914377	-120.220473	34.868	68.001	Population 5
CIho11757	19.78871223	-8.106157151	3853.730674	-43.00611439	-32.55812594	-34.68695898	-108.0200744	35.807	139.875	Population 5
CIho14051	38.09378498	0.621550852	-22.9843364	39.80147707	40.48815684	-25.18702195	-78.53246005	33.106	6.072	Population 3
CIho14250	29.6543456	4.329339802	1138.694295	2.319688938	13.15176734	-38.16158765	-120.7744058	36.835	70.518	Population 2
CIho14255	-67.1557748	-4.444049354	2727.654707	-128.9027999	-107.9946657	-36.07838991	-114.5482353	35.118	69.301	Population 5
CIho14258	-7.126570383	-4.014402493	2951.358479	-58.19317597	-47.46583441	-32.62650181	-102.824426	30.502	62.002	Population 5
CIho14260	6.167512512	-5.299890565	3355.254089	-52.30945435	-39.86933371	-37.95700024	-120.3012075	33.302	62.135	Population 5
CIho14268	-51.68462327	-8.27357214	4783.04219	-135.8712437	-117.9105852	-35.31950934	-111.0377936	39.958	116.475	Population 5
CIho14291	17.13402919	-6.161770317	3440.846262	-40.08527079	-29.41446665	-34.43538591	-107.596518	30.708	104.108	Population 5
CIho14302	-14.84151686	2.502803997	860.370308	-35.26314204	-27.95644817	-19.57767072	-61.51142266	40.194	44.51	Population 2
CIho14326	-8.589762023	-4.230561596	2191.127086	-48.32709836	-38.801513	-22.08677027	-70.96944474	40.06	47.06	Population 5
CIho14327	3.789730337	-0.844124066	2201.022803	-42.71225938	-26.84281514	-25.28932793	-81.15010431	40.048	47.048	Population 5
CIho14328	-14.04765595	0.317944846	899.7032077	-33.61828177	-27.97070127	-8.08993829	-27.1815548	40.065	47.065	Population 2
CIho14332	11.7194398	-0.810011818	2151.948096	-34.61009486	-18.656098	-29.03140938	-92.86375856	40.108	47.108	Population 5
CIho14333	-18.20277698	1.000121109	1012.368945	-37.63498336	-32.63806007	-15.08186626	-47.44520155	40.102	47.102	Population 2
CIho14334	-14.57968852	0.509578001	1324.63267	-39.37084849	-33.47314368	-21.69263865	-68.57776361	40.118	47.118	Population 2
CIho14341	-16.67923468	-3.465764999	2162.347308	-57.23036403	-46.69358988	-20.18467213	-64.15481872	40.077	47.077	Population 5
CIho14344	10.12508622	3.354312733	-364.6113412	9.756744357	13.27969795	-11.76854553	-35.61775701	40.045	47.045	Population 5
CIho14345	-20.90970734	2.270534107	754.2460741	-39.72051316	-32.36257771	-13.51744499	-42.7496063	40.108	47.108	Population 2
CIho14391	-10.73205001	0.825543057	1064.709848	-31.4047953	-26.14644236	-21.32734738	-67.16310314	40.011	45.011	Population 2
CIho14394	-3.899028845	0.112251986	1382.135088	-29.56536667	-23.84958223	-25.72707926	-80.83663337	40.011	45.011	Population 2
CIho14395	-10.88359913	2.787011722	551.7490624	-26.79174632	-20.12817342	-17.52676111	-55.49674621	40.011	45.011	Population 2
CIho15279	52.20361397	-0.838114898	633.0720983	41.82725338	44.4812956	-25.98849156	-82.9325445	36.025	9.675	Population 3
CIho15282	45.08525561	1.583729287	458.8477689	32.78009603	38.15882254	-37.71575005	-118.647746	36.025	9.675	Population 3
CIho15286	57.81908208	0.05980416	382.0977754	50.87214144	53.14082256	-26.07634631	-83.38878431	37.058	10.142	Population 3
CIho15288	67.67610289	2.519547751	200.7889118	61.5905521	66.44154561	-35.51227002	-111.0949738	37.059	10.142	Population 3
CIho15290	46.41579925	1.847662028	804.4342854	27.96029903	35.38790989	-37.63348589	-118.5035236	37.059	10.142	Population 3
CIho15291	52.23720485	-0.592101157	61.31304978	52.60980675	53.52559461	-28.7652211	-91.51461683	37.059	10.142	Population 3
CIho15299	64.46175752	-0.605784907	502.4325042	56.24953469	58.63737729	-30.82296501	-98.10522169	33.826	9.126	Population 3
CIho15304	51.34808564	-1.854607454	279.5092755	49.60024164	48.91229486	-26.40111094	-85.14213153	33.742	9.026	Population 3
CIho15309	47.23180465	-0.391380208	215.2054392	45.39000772	45.8386892	-22.9492033	-73.75838324	33.742	9.026	Population 3
CIho15310	89.30414564	-1.688836802	1388.431632	63.94026485	68.86057249	-36.18435799	-115.4652989	33.809	9.126	Population 3
CIho15311	62.96353394	-0.590906403	491.3352943	53.33107014	56.5514736	-30.84876791	-97.79916502	33.809	9.126	Population 3
CIho15313	45.99326908	-1.537344353	416.2883912	42.94379426	41.62622675	-27.78447102	-88.20104183	33.809	9.126	Population 3
CIho15326	51.22991427	-0.650103039	318.9141306	48.25165032	48.19937921	-24.05558152	-76.65010718	33.793	9.059	Population 3
CIho15336	47.90334424	0.826130482	160.9948413	44.21287804	46.49925314	-24.08048011	-76.29578783	33.693	9.21	Population 3
CIho15339	48.02875339	0.372478419	129.3283712	47.33185612	47.32507001	-30.03611686	-94.60612173	33.943	9.026	Population 3
CIho15349	65.36248814	0.446244176	329.6679144	59.44196307	62.19520973	-30.48479099	-97.10367615	33.993	9.06	Population 3
CIho15350	49.8454624	-1.43261172	23.0091484	53.73238407	51.65375904	-27.36872431	-87.61400384	33.993	9.06	Population 3
CIho15355	53.8779783	0.701798077	258.7719656	48.2133551	51.10194093	-26.06304686	-82.68403131	34.21	9.21	Population 3
CIho15362	64.28694641	-0.714647362	470.5017975	57.36259352	58.76675101	-30.11680718	-95.70547121	37.262	10.059	Population 3
CIho15364	55.14687178	0.832086577	-35.05981773	56.36336704	57.65159386	-34.71971094	-109.1109777	34.227	8.46	Population 3
CIho15365	52.64943871	-0.496500209	303.6297874	48.93130026	50.01361003	-27.44307927	-87.60601582	34.194	8.377	Population 3
PI024497	14.12227318	-6.68664394	3419.503797	-41.07964274	-31.59843489	-32.04874214	-101.1293239	37.833	62.383	Population 2
PI027933	13.02151948	1.020896943	-78.25800799	12.92256005	14.76507865	-6.304244619	-18.50044721	41.805	44.872	Population 3
PI030842	-39.70139515	-6.024512457	3171.383728	-95.95251304	-83.42623703	-15.30202269	-49.38092785	27.355	80.855	Population 4
PI035051	-33.76782461	-5.571931495	-78.90101285	-19.33298026	-32.27640553	32.75527341	103.7111759	40.735	71.885	Population 5
PI038484	40.4798738	2.400386888	739.1921462	28.86119573	30.41568273	-32.60298721	-103.5031446	36.405	37.365	Population 2
PI038485	33.87757216	2.653835842	790.9211193	21.54186633	22.70169001	-35.82538169	-115.0939598	36.405	37.365	Population 2
PI039368	0.730422057	3.418977804	767.9205207	-21.25126374	-10.7503307	-23.39914477	-72.9900787	26.089	85.789	Population 2
PI039590	38.69903083	0.935182336	315.9755974	28.67610758	35.819203	-29.28979973	-92.2146921	35.423	0.173	Population 5
PI047541	-15.5637606	-0.319460126	2143.994228	-60.22929941	-45.66576871	-27.26789462	-86.16678806	32.109	53.109	Population 3
PI048641	-6.025269419	2.176608771	1060.72569	-30.25155088	-21.87253723	-25.58847325	-79.16028001	32.109	53.109	Population 5
PI055526	23.55828028	1.468075106	-281.9232282	25.85043905	27.68706615	-9.962886441	-31.19238622	34.211	9.211	Population 2
PI057015	31.10536833	4.431503687	472.9362372	20.05416475	23.90212795	-30.96711417	-98.71555685	33.113	44.113	Population 4
PI057047	44.72703125	-0.155335927	309.1866042	40.11223273	42.54927188	-29.09618438	-91.4717803	33.107	6.073	Population 2
PI057048	45.09196667	0.949923041	-55.14922465	46.33346902	48.23028834	-27.80668797	-86.2153603	33.107	6.073	Population 3
PI057065	-13.71012881	-4.64928743	162.3819857	-5.015780657	-15.10949121	17.68720016	54.96591177	36.757	3.057	Population 3
PI057089	-40.72977429	-6.821645937	4173.475781	-116.3123446	-98.43129183	-30.83289053	-96.13270677	30.625	114.359	Population 2
PI057296	10.05861138	-6.874873028	3663.429768	-50.66304036	-39.44118344	-33.71248668	-105.4842518	42.342	123.859	Population 5
PI057752	47.44319199	5.4067538	-175.6109927	42.94616856	49.79174657	-32.27529395	-102.7462594	31.451	31.511	Population 5
PI057958	-6.780070508	1.761787335	1174.694075	-34.13564438	-23.67756134	-24.17938808	-75.6720327	31.58	73.246	Population 3
PI058057	43.36525276	2.183538023	-759.9637272	58.27726459	55.12599971	-15.51214392	-48.83572355	40.192	-3.808	Population 5
PI060205	-33.98167347	-6.16374066	3342.576942	-94.17773654	-80.35229293	-25.50551078	-80.17491499	31.792	80.409	Population 3
PI060663	42.08750462	3.173575254	-705.8379091	52.17352927	51.96276065	-31.41221678	-100.6218572	32.89	13.286	Population 5
PI060679	-1.928007238	3.06421401	1265.292882	-34.18218872	-19.97682099	-26.83363237	-85.09433139	30.083	31.283	Population 3
PI060701	49.58425635	2.119957326	-309.0849587	56.40169181	55.57654684	-27.48065526	-88.0848681	29.567	34.067	Population 1
PI061509	-5.227032785	1.318111023	1348.730205	-32.25132449	-24.89640946	-31.40076695	-97.98978166	40.194	44.511	Population 3
PI061510	-13.20780123	3.01146544	957.2126955	-35.94470839	-27.413398	-22.64421775	-70.79298947	40.194	44.511	Population 2
PI064022	15.64675916	-7.347281105	3660.52166	-44.19224206	-33.83327637	-33.54307893	-106.3097964	41.517	69.468	Population 3
PI068187	-2.436281316	-1.497247604	2118.10838	-47.20208545	-32.18299299	-26.35983087	-85.0629695	40.113	47.113	Population 5
PI068189	-9.87545344	-3.773135386	1974.755633	-47.19779544	-37.4916819	-21.44286601	-68.68327174	40.111	47.111	Population 5
PI068193	-2.860019843	-2.257483468	2279.027533	-48.96737405	-34.54109818	-22.94390616	-74.19046822	40.11	47.11	Population 5
PI068208	-2.463273625	2.871463177	326.9106791	-15.12098723	-8.687836788	-12.91419733	-40.56294244	40.097	47.097	Population 5
PI068209	-14.5567448	1.478159024	1033.837194	-41.23922451	-30.44365879	-15.34645449	-48.66815288	40.101	47.101	Population 2
PI068218	1.883429531	-1.331290002	2102.0172	-42.60180243	-27.47160232	-25.64508726	-82.39295497	40.117	47.117	Population 2
PI068226	-6.475107552	0.765996338	966.9841598	-29.48763543	-21.48645372	-15.53134621	-48.94169408	40.026	47.026	Population 5
PI069421	4.39431277	2.928138829	-380.9068091	0.542538359	7.983351906	-2.759859762	-2.733851762	36.759	114.559	Population 2
PI073291	-49.98285749	-2.21600289	309.4052439	-51.03192346	-54.47259415	15.6961719	46.38510224	40.011	45.011	Population 4
PI073292	-2.828275614	3.223256855	500.4144745	-17.84519445	-11.43726933	-21.17581006	-66.98723806	40.011	45.011	Population 2
PI073296	-7.362687199	2.769856271	437.5873465	-23.04005034	-15.14627775	-10.06181368	-32.0721973	40.085	47.085	Population 2
PI073297	6.659898933	4.011196795	426.1453802	-9.93325766	-0.566050285	-17.86476835	-56.7362272	40.092	47.092	Population 2
PI073299	15.437224	2.316237675	-560.0605325	22.15968311	22.48223872	-6.924329305	-20.03418405	40.011	45.011	Population 2
PI073301	-23.69693473	1.065073151	811.2095769	-39.58570065	-35.57330621	-12.07482252	-38.89581218	40.011	45.011	Population 4
PI073303	-14.97248832	-0.809434583	1750.579849	-49.77786559	-39.15138134	-18.94813758	-60.12609301	40.118	47.118	Population 2
PI076280	49.85643095	22.4938456	-2724.884275	71.53101223	86.471121	-27.03482575	-82.91247739	33.397	44.63	Population 4
PI076281	18.29721865	2.205750293	773.1983345	4.812157919	7.394632106	-30.85361555	-98.51313752	33.397	44.63	Population 1
PI076284	1.700483023	4.976818288	917.5322615	-24.69500739	-11.93884367	-30.16432586	-93.87126979	33.397	44.63	Population 2
PI076285	1.990093837	2.274682326	1111.681374	-21.15237962	-13.46944745	-24.66157824	-77.03485531	33.397	44.631	Population 5
PI076286	9.783435967	3.682332321	868.2191689	-11.16719436	-2.154195623	-28.28919399	-88.23594629	33.397	44.631	Population 5
PI076290	14.50195085	1.074911416	926.7711744	-3.960101008	1.98931933	-27.03412396	-85.16647977	33.397	44.631	Population 5
PI076291	4.733515665	-1.91131355	1259.34662	-14.83231055	-12.02089535	-21.7701762	-67.97946516	33.397	44.631	Population 5
PI076294	11.29736452	1.33661846	762.308305	-4.199564798	1.104378959	-23.65884083	-74.4588162	33.398	44.631	Population 5
PI076296	6.914270183	4.317094618	894.5318053	-17.8840355	-6.294409839	-30.91016014	-96.8199122	33.398	44.631	Population 5
PI080937	19.09491814	-7.072885363	3752.631962	-42.36293695	-31.52897112	-30.17931168	-94.1522955	35.739	138.731	Population 2
PI080938	19.93550743	-7.070348855	3651.225933	-40.7289311	-29.47112234	-35.6038824	-110.86859	36.673	138.239	Population 5
PI083794	8.359315169	-2.98094465	2545.842738	-43.12201214	-27.08315958	-22.15134969	-63.09313902	40.578	129.028	Population 5
PI084311	20.14025293	-4.479476228	3478.792694	-39.26196132	-26.49072958	-39.91929052	-126.2653467	41.852	60.402	Population 5
PI084312	11.42824998	-5.576774284	3748.873392	-50.96822127	-38.8108525	-36.05796579	-113.9277566	43.419	59.919	Population 5
PI084313	19.20362552	-4.649590138	3444.692689	-39.04875104	-27.07114756	-38.67790735	-122.5688826	43.419	59.919	Population 5
PI084314	11.47712249	-5.565654075	3750.352176	-50.92733207	-38.77899939	-36.23580558	-114.451719	42.103	60.653	Population 5
PI087180	9.449368084	-6.37714384	3519.425742	-52.87780441	-38.89018172	-33.10761274	-99.17335373	36.13	127.83	Population 5
PI087752	13.26197615	-5.96912561	3461.229087	-46.62156627	-33.88402449	-29.90202849	-92.13932461	36.648	126.93	Population 5
PI087754	17.15676506	-5.222758887	2946.62081	-35.00773623	-22.9203795	-31.27801343	-96.47682572	35.88	127.38	Population 5
PI087757	18.68551066	-8.25140238	3521.194575	-38.16955414	-28.99860396	-28.79506214	-89.27641609	35.88	127.38	Population 5
PI087763	9.635503271	-7.420204288	3619.362972	-51.33473408	-39.73518512	-27.87932956	-86.21055176	35.88	127.38	Population 5
PI087765	2.756416114	-4.790350562	2774.728788	-48.69203934	-35.62609364	-27.46729048	-82.74697071	35.88	127.38	Population 5
PI087767	10.56237876	-6.62219029	3456.228869	-48.00675628	-36.31297711	-30.85921918	-95.24930197	35.88	127.38	Population 5
PI087778	10.7934322	-8.807791509	3955.677671	-53.89424495	-43.10033104	-25.91317453	-80.37458821	35.591	128.344	Population 5
PI087780	16.09139418	-7.052707701	3533.564482	-44.06429198	-32.25063376	-31.94599794	-96.26567517	39.162	125.882	Population 5
PI087782	5.037867296	-7.701893783	3238.997235	-48.85723598	-38.91861751	-21.92062431	-64.84158182	39.162	125.882	Population 5
PI087795	21.881993	-7.268523252	3541.753524	-35.7447635	-25.88891204	-29.45321029	-91.31853448	35.88	127.38	Population 5
PI087800	19.56042028	-0.976549049	2164.484949	-27.94703767	-11.24141603	-31.1468902	-91.85638099	36.464	128.881	Population 5
PI087815	18.67677769	-5.841044462	2935.73127	-28.33009835	-20.62846861	-30.66601161	-95.2749451	36.464	128.881	Population 5
PI087835	21.64504024	-6.630267444	3442.915415	-34.82013631	-24.91896833	-35.10694249	-109.4612096	41.716	129.734	Population 5
PI087836	6.568166608	-4.530476484	2542.834163	-42.44680473	-28.61451353	-21.95740362	-62.48797336	39.162	125.883	Population 5
PI087838	12.93528795	-2.161958303	2231.939359	-33.87096462	-18.0733194	-22.40846123	-64.08305902	39.162	125.883	Population 5
PI087839	18.57330089	-6.380653307	3209.226764	-33.87959095	-24.66666657	-33.39190021	-104.0537023	39.162	125.883	Population 5
PI087840	3.800691416	-1.339418207	2044.667494	-42.80449701	-25.4604928	-20.95744649	-60.06490169	39.162	125.883	Population 5
PI087841	11.71847873	0.113020943	-277.1822424	17.42791976	16.26035883	-4.762021297	-13.96651075	40.054	125.522	Population 5
PI087842	24.93960983	-6.737456779	3684.02606	-36.36779573	-25.06040317	-37.4458077	-116.3557496	38.831	127.57	Population 4
PI087844	14.51029049	0.034045793	1416.166097	-18.16784988	-5.340726247	-24.89608618	-72.2812638	40.476	127.497	Population 5
PI094797	-6.055828282	1.961749567	1230.887626	-32.97314735	-24.16021758	-28.51586332	-89.42330315	40.062	44.512	Population 2
PI094801	26.24989253	4.583014771	440.5701939	15.06808891	19.64797377	-27.04148545	-86.89418296	45.481	41.081	Population 2
PI094806	-15.49716841	-0.037737412	1221.80169	-38.53944073	-33.36074167	-18.18178253	-58.90659039	42.082	45.082	Population 2
PI094853	5.86431117	-3.403608544	2500.251644	-39.31812142	-28.26923688	-24.06256209	-77.16338663	40.388	50.005	Population 2
PI094875	46.64459212	-0.242777228	151.381802	45.24948369	46.60089678	-25.80764295	-80.53383389	45.481	41.081	Population 5
PI094886	20.16585654	2.513355041	-649.0618514	27.41214421	28.49724414	-10.42175197	-31.45389376	40.578	50.095	Population 3
PI117347	-13.22356442	2.180630378	-75.87789114	-12.60282009	-13.50953266	-1.922613823	-5.803742429	38.083	32.696	Population 4
PI125321	-81.3343859	-5.510444933	3110.52851	-147.3107352	-127.058789	-35.24858595	-111.3287497	33.002	66.002	Population 2
PI134636	-75.05339799	-4.759768564	2552.952945	-135.3891957	-114.0777754	-34.83260979	-111.0977617	34.419	69.385	Population 5
PI135758	16.15270651	-6.088174379	3650.617662	-44.01988374	-33.06898085	-38.80215032	-122.2724246	35.935	66.419	Population 5
PI135761	29.11724877	4.276459345	1134.441084	1.377726536	12.58433564	-38.1142402	-120.6408574	34.552	65.152	Population 5
PI138698	3.508487055	1.077727248	1190.176337	-20.46273714	-12.94353637	-25.85604218	-81.79293257	27.426	56.393	Population 2
PI138699	6.012414451	0.732978329	1710.831493	-29.59143982	-18.42687956	-33.63320661	-105.0580556	30.393	57.188	Population 5
PI138706	-1.352827316	0.86469631	2204.342387	-48.55527946	-32.98947267	-36.55707904	-115.7726653	30.493	57.659	Population 5
PI138709	-11.2881274	-2.477877299	2220.20743	-50.99217366	-42.15031142	-29.36880878	-92.86012369	29.21	58.46	Population 5
PI138710	-21.08864398	-0.290388598	2201.084894	-67.34964752	-52.35770945	-28.79414858	-90.86618394	32.11	53.11	Population 5
PI138711	14.40486248	1.30522595	1183.941478	-10.07021921	-1.971753736	-29.72086648	-92.52196412	32.11	53.11	Population 5
PI138722	-13.70440735	-3.622259628	2655.046923	-59.13334402	-49.98347692	-25.31957938	-79.82761961	31.143	52.943	Population 5
PI138726	-5.953043096	1.948414	1929.945265	-49.6118996	-33.8923675	-35.0019504	-110.3140305	29.11	53.11	Population 5
PI140277	-62.61763274	-6.844982364	3428.767466	-126.0816764	-110.8513425	-30.50143297	-95.92436021	33.002	66.002	Population 5
PI140278	-65.69585448	-2.688837087	2207.431721	-128.0597359	-101.1394288	-37.18435785	-119.4652983	34.819	67.819	Population 5
PI141423	-11.93755485	1.481358227	1055.18964	-33.26638874	-27.26666225	-24.5955986	-77.27038441	33.577	49.177	Population 5
PI141441	5.276174108	2.019854132	844.0181103	-14.17012324	-6.104321848	-24.57688536	-76.03680664	36.327	57.81	Population 2
PI164385	-1.481116746	3.855813684	952.6315668	-28.25340322	-15.73001676	-28.21716275	-88.14583755	29.906	75.939	Population 1
PI165883	-2.409552154	-0.817488004	1846.418856	-37.3977104	-27.74238075	-27.3648748	-85.28585648	30.356	79.439	Population 5
PI166058	-3.556084251	-0.443419731	1786.257219	-39.3197956	-28.40869938	-26.9442553	-84.15560473	27.356	80.856	Population 5
PI166060	2.173786068	1.817022705	1618.147565	-33.13456267	-20.30107555	-23.92889694	-74.06941594	27.356	80.856	Population 5
PI166078	-32.26724894	-5.364087873	3042.190164	-85.80502428	-74.10592037	-27.1774802	-85.05559022	30.356	79.439	Population 5
PI167271	13.42997235	-0.187860275	-335.7235829	21.50752354	18.76810477	-16.8228066	-53.12190656	37.212	35.512	Population 5
PI168328	26.34448269	-0.412184647	-6.34982133	27.74577296	27.2817508	-21.04501928	-66.19261172	39.795	27.229	Population 3
PI168367	-24.68342971	-0.125355596	244.204947	-26.24645165	-28.75830882	1.876348049	4.032073764	39.312	33.295	Population 3
PI173518	19.95911001	2.61243807	-670.4845684	29.05702055	28.7820635	-12.60173875	-37.55648855	41.596	35.777	Population 2
PI173577	20.51703931	3.619592121	-726.1538923	28.24539143	29.3855036	-10.40582268	-31.70008523	38.579	34.229	Population 4
PI176004	-23.82823348	-2.084027851	2150.545066	-62.43900139	-53.5803323	-20.79081048	-65.33936968	30.139	80.289	Population 4
PI176010	27.63796501	1.253423372	437.8581808	20.66180046	21.65463702	-24.49246582	-78.1392187	30.14	80.29	Population 5
PI176021	-6.837033235	-0.944749447	1770.392037	-41.353558	-31.07843391	-22.58625759	-70.46036879	29.94	79.606	Population 5
PI176035	-3.773503696	2.601796752	1473.927391	-40.89513609	-25.32660047	-27.93047598	-87.68035925	29.94	79.606	Population 5
PI176042	-54.91227223	-7.331874906	3477.388961	-115.5012676	-103.4930491	-30.29129165	-94.90372298	29.94	79.607	Population 5
PI176061	-2.355552154	-1.880749765	2147.149758	-42.16812886	-31.57565629	-26.31704722	-82.02596268	29.94	79.607	Population 5
PI176071	-32.02112811	-5.227890561	2931.518884	-82.04415473	-71.81732927	-22.40057463	-70.49467889	28.151	84.151	Population 5
PI176112	2.510161995	1.425075078	804.8640686	-15.96680297	-8.903943213	-22.7066983	-71.70852965	30.49	78.59	Population 5
PI176113	-23.7456791	-1.506483479	1813.161228	-60.60766881	-49.45364425	-22.67594984	-71.90556935	30.607	78.774	Population 5
PI176118	-29.70362523	-4.358608807	2739.486939	-79.58687128	-67.53597479	-20.39977012	-65.16483395	30.607	78.774	Population 5
PI176129	-6.49533742	1.799282935	1317.028557	-37.38258836	-25.32939374	-26.3040067	-82.7701008	30.607	78.774	Population 5
PI176144	1.8916192	2.652095771	1052.666162	-25.20233204	-13.5040441	-27.33833433	-86.20591904	30.607	78.774	Population 5
PI176162	-3.91601096	0.435519186	1473.937088	-35.7975751	-25.08689383	-26.86174727	-84.54522758	30.607	78.774	Population 5
PI178283	19.8710852	3.827416521	-714.5753343	27.47568289	29.09385306	-13.36925881	-41.4583434	38.113	34.779	Population 5
PI178285	34.47828263	1.739954857	-528.6073848	43.05494054	42.3687211	-30.76814362	-98.00255	37.029	35.963	Population 4
PI178332	24.58080015	5.401596501	-689.1817963	28.47333211	33.45514079	-15.68475796	-46.19767137	41.363	28.013	Population 3
PI178594	-36.94360442	2.142135892	-675.6384829	-27.37198415	-29.08101664	14.78365469	43.65642532	38.563	38.53	Population 4
PI178609	16.53560394	3.539412393	-701.2527024	23.24701515	25.30858117	-12.09110394	-36.16260123	40.866	36.046	Population 2
PI178636	33.30984669	3.651753113	467.8141951	23.9277054	26.4218915	-31.29533592	-101.5072936	33.415	44.715	Population 4
PI178637	6.34898593	0.236759686	937.2713422	-11.44231741	-6.226652972	-22.76939639	-71.56110964	33.415	44.715	Population 2
PI181102	-49.1978571	-7.074279592	3575.457473	-112.3468687	-99.10007356	-32.50567317	-101.5905392	32.691	77.107	Population 5
PI181108	8.053085643	4.642056825	957.2496303	-20.5697076	-6.734426299	-31.23554459	-97.95975712	24.941	72.857	Population 5
PI181113	0.161826117	3.537697679	1195.738211	-31.88307075	-17.22306854	-29.40843828	-92.44548833	24.024	72.491	Population 5
PI182373	-12.48645619	2.063188605	372.196647	-23.56698323	-18.63091155	-15.84459239	-50.30965736	40.496	40.396	Population 5
PI182602	20.37604102	-7.748182802	3803.175361	-40.88489758	-31.0090262	-35.56768772	-110.50859	37.968	139.17	Population 2
PI182659	37.93737884	1.846851245	719.9560653	26.60823298	27.80032226	-32.03766694	-102.5844355	35.204	38.204	Population 5
PI182661	35.9108716	2.490593181	-286.826862	36.7874054	39.61278381	-23.09530876	-71.62020211	33.885	36.001	Population 2
PI182662	44.73921453	1.991108475	726.6090176	32.60297445	34.16935655	-34.94346369	-111.5997432	33.885	36.001	Population 4
PI182679	40.72370897	-2.122513801	238.610939	41.63630032	39.48995369	-28.78415436	-91.17001525	33.704	36.504	Population 2
PI182681	40.3041468	4.311163152	334.4316721	32.9402653	32.86057311	-37.1843581	-120.4652992	32.954	36.704	Population 3
PI182684	26.99456464	1.85332964	-389.424715	30.00032068	32.99463909	-22.6709009	-71.79808899	34.938	36.921	Population 2
PI182687	33.33285016	2.944617286	940.3365366	17.35268508	20.52673581	-32.29867322	-104.2878747	35.338	36.955	Population 3
PI182691	50.30414614	-1.688836795	1943.431637	25.94026509	24.86057281	-37.18435797	-118.4652988	36.405	37.371	Population 2
PI182693	38.85222416	4.328219497	537.3289377	28.96275268	30.97835453	-33.44609691	-106.5722147	36.705	41.205	Population 2
PI182694	34.54720489	2.681592166	881.3807203	21.44616642	22.61464884	-32.82896363	-105.1232885	36.405	37.372	Population 2
PI182726	0.780761244	-0.065767217	1853.73903	-35.8514237	-25.3668293	-35.10356945	-109.4537576	40.147	44.247	Population 2
PI183631	-3.553922387	-1.462249486	28.98066956	-0.367640244	-3.148047566	6.381104694	18.99475058	47.567	16.1	Population 2
PI183636	11.99302179	0.799593332	-108.2186499	12.60594507	13.81415244	-5.353885254	-15.03644054	48.417	16.234	Population 4
PI184103	-30.63652452	-0.866292727	-252.0405023	-22.12540533	-27.86724426	15.33305409	47.6355948	43.296	19.246	Population 4
PI184112	-32.50690881	-1.190227738	-192.6932556	-22.88484788	-30.17486624	17.43367157	54.4177218	43.496	19.496	Population 2
PI186125	-12.23642492	-1.847470761	1868.321965	-50.87471029	-38.45218464	-20.09130393	-59.28481228	37.132	127.632	Population 2
PI186130	26.65573681	-2.938074546	2767.915482	-25.05205105	-11.22983913	-35.41238363	-109.7321088	37.132	127.632	Population 5
PI186134	23.95546592	-6.279550085	3740.048328	-39.80816562	-26.88585658	-38.42644047	-119.3363807	37.132	127.632	Population 5
PI190271	22.52463425	-7.245360054	3746.376548	-37.6178657	-27.89164538	-32.31621044	-100.597249	34.785	134.058	Population 1
PI190771	10.34220954	5.170240266	-494.9086006	5.365541042	16.00188898	-9.585407589	-23.69430311	33.123	131.123	Population 5
PI190786	-8.210378716	-3.57790904	2263.415845	-52.04846061	-39.55255595	-10.29219134	-28.72563364	40.129	127.129	Population 4
PI190787	22.50762426	-5.508328179	3161.721577	-29.96183782	-20.15970862	-34.0700505	-106.0518421	40.129	127.129	Population 5
PI190790	-8.321879045	-2.955996587	1342.317596	-37.73771772	-27.70720324	-7.305609033	-17.52631597	40.129	127.129	Population 5
PI190824	8.304147122	-7.688836573	2890.4316	-45.05973332	-32.13942565	-17.18435826	-38.46529998	35.594	128.346	Population 4
PI190852	17.26958436	-8.265860303	3603.233464	-42.23936809	-31.88649065	-32.01741988	-99.56474469	37.133	127.633	Population 4
PI198734	-12.64148662	0.022986176	2219.780397	-59.16355983	-44.16958684	-35.23902933	-111.306503	33.552	68.419	Population 1
PI217948	13.61319697	-2.151063083	2169.358986	-23.69701561	-15.69913371	-29.5881323	-92.54179526	34.064	70.264	Population 5
PI220659	-6.201259997	2.901798124	1331.235941	-38.09471378	-25.99741449	-33.46160093	-104.9977062	34.986	68.736	Population 5
PI220660	27.48252178	-5.253984868	3456.617512	-31.74559292	-19.43744769	-41.80750997	-131.1427561	35.753	69.003	Population 2
PI223143	44.01272906	1.703281537	-245.8365716	45.4135921	48.76304542	-24.30951504	-76.20887212	31.125	36.125	Population 5
PI223446	10.48534118	-6.489285201	3456.643578	-46.93464948	-36.25966048	-37.12284444	-117.2474588	37.119	70.569	Population 3
PI223509	10.47753316	4.394138708	802.8678474	-12.51973123	-1.328936439	-30.6733215	-96.36672187	34.419	70.453	Population 5
PI223879	-8.015380622	-6.936240476	3495.723733	-66.85563497	-55.58447495	-29.01513938	-91.46759728	36.003	69.753	Population 5
PI225136	40.30414587	-0.68883698	2824.431661	-20.05973507	1.860572267	-37.18435787	-120.4652984	32.11	53.11	Population 5
PI226639	34.30260904	3.973826661	620.9774271	21.29619331	25.66924789	-32.41055345	-101.1427283	29.744	51.844	Population 5
PI227449	18.22660312	2.239641988	936.9549059	1.393712017	5.337510115	-29.17739858	-91.63648712	29.11	53.11	Population 2
PI233834	38.55610732	6.278913684	-674.954233	42.11705008	47.111945	-34.84700922	-108.638569	31.126	36.126	Population 2
PI243581	-17.18547394	-0.264892741	763.0954135	-31.89006924	-29.01706144	-8.217748687	-27.01060149	38.344	48.411	Population 3
PI243587	-27.1848045	-3.180972204	2799.652675	-78.81933697	-66.36987919	-24.90001392	-78.29455932	35.844	50.494	Population 2
PI243588	-12.82649733	-1.414074011	2473.08973	-59.25110081	-46.93300644	-29.89689589	-93.04630618	30.394	57.19	Population 5
PI243607	8.053566292	-5.246031538	3335.039264	-47.44234077	-37.17029192	-35.78580185	-112.6764324	36.328	57.811	Population 5
PI243609	-20.14295896	-2.702572613	2473.568865	-65.12682947	-54.44230711	-25.58828388	-80.17963373	37.578	57.428	Population 5
PI244785	-4.500294565	4.269769043	1243.351802	-36.50459287	-23.13966292	-34.62994549	-107.9493972	34.52	69.186	Population 1
PI244791	-72.07182144	-3.560443332	2552.65853	-136.3456155	-111.5696219	-38.02606359	-121.4429561	35.003	69.17	Population 2
PI244807	34.61270529	-2.709940035	2818.016368	-19.61917194	-3.507083583	-35.67852125	-114.6141325	36.945	54.595	Population 5
PI244823	-13.3879554	-4.216704384	2824.98872	-63.50086814	-52.04953993	-35.24557589	-110.3011265	36.164	75.164	Population 5
PI244826	-103.5323824	-11.19315712	3898.241883	-166.8434618	-157.9621917	-28.49581524	-88.35003129	35.464	75.78	Population 5
PI247928	51.3041459	4.311163124	-239.5683434	58.9402645	57.86057228	-35.18435749	-109.4652973	35.055	33.055	Population 5
PI250365	-3.317266248	3.040360995	1019.990229	-30.29537687	-18.46130885	-25.48539017	-80.24861139	30.164	70.164	Population 4
PI250775	3.519858532	-2.128793967	2750.916791	-48.04953684	-34.25421607	-36.30780512	-113.4080163	31.603	65.703	Population 5
PI250778	-5.799527421	-2.316163195	2471.750276	-52.77486314	-40.7104655	-32.74040127	-102.8891304	31.603	65.703	Population 5
PI250861	-10.16563273	-0.077549358	1509.674214	-37.3226512	-31.35649912	-22.37238162	-70.57847372	36.411	59.711	Population 5
PI253938	33.63433781	2.109281357	1038.743854	16.63622737	19.66393008	-32.20255355	-102.9062527	35.665	45.548	Population 2
PI264251	-21.98769852	-0.21824722	189.790073	-22.95951152	-25.46469535	2.523232252	7.511432674	40.133	33.068	Population 3
PI264864	-38.10431176	-8.402555896	450.5125974	-26.41610536	-42.43408588	38.03606447	117.0804575	44.586	10.036	Population 2
PI264870	-21.20866675	-0.266535361	312.1728547	-24.36379158	-26.3671312	1.925267994	5.3194863	39.247	39.73	Population 2
PI264888	53.22114187	0.399022569	-135.316111	56.61513303	57.40452618	-32.37634667	-102.3954002	37.436	15.07	Population 2
PI264890	32.15133381	-2.826039803	221.8484201	34.71486967	30.45381256	-15.92431939	-50.11157467	37.753	14.887	Population 3
PI264891	48.61131421	2.64088615	-4.898600243	45.9415371	51.63538874	-29.98236163	-94.79559961	41.253	13.987	Population 3
PI264897	49.97836891	0.153110094	-834.5550288	67.81183016	62.38454324	-30.96776526	-97.88310975	35.517	23.925	Population 3
PI264903	28.56181163	-2.29625792	272.6020169	30.07614893	26.72326489	-21.10414255	-67.35695316	36.418	25.469	Population 3
PI264904	49.11176522	0.657200307	69.12189854	48.34353243	49.33818497	-34.93509722	-110.2892225	36.312	27.929	Population 3
PI264906	56.21594809	0.722874005	-183.3470472	61.50845935	60.41668121	-36.82570062	-116.796752	36.279	27.929	Population 3
PI264909	28.49067991	2.665113901	-326.3413098	30.47236716	33.02450468	-16.72396797	-50.00396646	40.946	25.846	Population 3
PI264912	41.08695111	-1.970595628	497.928939	38.12113202	35.76870228	-26.29000754	-83.74859037	40.363	23.529	Population 4
PI264916	3.005660352	0.907099717	-121.282447	1.792490701	4.289671368	-9.295538824	-27.32484889	42.82	17.97	Population 3
PI264922	12.10555134	-1.563209385	229.8285444	10.75261669	9.216402464	-0.140485241	0.633640448	45.47	14.953	Population 4
PI264923	37.56298753	2.676867874	-387.7321143	41.95809739	43.55153203	-21.13785326	-65.53796302	45.287	13.987	Population 4
PI264926	-49.41603587	-6.946012319	249.9004384	-40.39040031	-53.60226293	46.68914497	143.5796736	41.254	13.987	Population 4
PI268241	23.77717134	1.546218527	833.870116	11.85209387	12.78073247	-29.27947351	-92.629056	29.728	52.345	Population 2
PI268250	0.651548392	1.812272583	1153.455359	-24.82495104	-16.11806657	-26.80917374	-84.69394391	32.795	47.378	Population 2
PI268255	39.25521375	2.001195153	1087.916564	19.06084582	24.03639312	-38.75453793	-121.4891094	30.412	51.595	Population 5
PI268256	21.38084621	1.119990482	1071.462387	3.87930761	6.508957141	-32.00811033	-101.1536528	30.412	51.595	Population 2
PI269912	3.991595021	-2.317663539	2750.442037	-46.60267414	-33.37671625	-36.29436508	-114.1980724	36.247	72.214	Population 4
PI282616	9.535158368	3.686739222	-352.2449175	8.238834737	13.5865855	-14.31842157	-42.96846446	31.617	34.867	Population 1
PI283397	-9.169957781	-4.04071386	-88.23517323	5.026860981	-7.56391788	29.82911168	94.14159621	40.012	45.012	Population 4
PI283433	42.90441406	-1.767217282	-283.1540341	54.85868277	48.46178522	-28.22366514	-89.92176191	35.055	33.055	Population 2
PI289811	1.374114686	3.704463365	847.9774353	-23.12928731	-11.44031005	-27.82070307	-86.9542011	32.295	48.345	Population 1
PI29004	24.51797347	-5.917688588	3639.3854	-34.19437671	-23.62704535	-37.17327774	-118.4899064	37.847	62.05	Population 5
PI296192	16.91200049	-6.961931685	3705.372088	-43.29985998	-32.85727937	-35.37799692	-111.526951	39.207	71.207	Population 2
PI296459	50.94299838	-1.044526715	-39.76952237	54.48394297	52.95883464	-24.95517798	-79.57238391	14.754	39.487	Population 1
PI319867	54.94919698	35.53770276	-4742.144554	98.62546743	118.2596076	-26.13338874	-79.17838833	39.273	35.125	Population 1
PI327701	-4.536381458	1.510258847	617.3432322	-21.40322206	-14.68261314	-14.63254367	-45.69156903	45.225	42.156	Population 4
PI327702	-4.815305819	1.781753865	623.0355902	-22.1423054	-14.88230476	-12.75338486	-40.23729006	45.225	42.156	Population 2
PI327704	-15.53679557	-6.835175633	91.94161621	0.844724189	-15.55397867	24.83731686	77.47779878	45.225	42.156	Population 2
PI327708	-3.092645753	2.405158692	559.3730365	-20.94436592	-12.51265465	-15.40988859	-47.8007756	45.225	42.156	Population 2
PI327709	-1.683916548	2.006738748	594.5932882	-18.68837947	-11.28804315	-12.94312994	-40.63232769	45.226	42.156	Population 2
PI327724	-2.70282255	-0.96847307	-79.61969287	-1.828257837	-1.998419373	2.634342144	9.775732311	49.776	25.825	Population 4
PI327738	-4.573909524	2.023659235	572.0579937	-21.42062024	-13.90637047	-11.79813747	-37.20494504	45.232	39.155	Population 4
PI327763	16.55668518	1.199816222	-403.7540719	22.62397832	22.73793632	-6.919473942	-20.6779586	45.226	42.156	Population 2
PI327764	-5.590008181	1.543729967	610.0716291	-21.72303499	-15.40009411	-13.41156482	-41.92630677	45.226	42.156	Population 4
PI327783	-4.426226494	1.586553616	599.0939148	-20.94510781	-14.3091007	-14.82207008	-46.24916716	45.226	42.157	Population 2
PI327810	-3.903792161	2.122421913	557.7835642	-20.60310034	-13.05719239	-12.00396522	-37.83291257	43.683	43.683	Population 2
PI327827	0.402979832	0.470530874	85.53707321	-4.088728922	-1.732633502	-3.710141786	-10.90251563	39.231	45.434	Population 2
PI327830	14.06498947	-7.08366798	3443.329846	-41.64445981	-32.14010675	-33.47752317	-105.1032195	40.417	60.237	Population 4
PI327833	-3.297862085	-7.155232973	3768.543924	-65.03868719	-53.84457323	-32.64014253	-103.0499724	41.961	64.102	Population 5
PI327837	-12.2517651	-3.120183175	2116.035726	-54.02819113	-42.19347846	-22.75909752	-72.99941233	39.795	45.295	Population 4
PI327838	15.15460043	3.844553924	-232.9704666	13.07916498	18.08923971	-16.24847288	-50.49961727	40.012	45.012	Population 5
PI327840	-4.589030012	2.075248209	534.9335214	-21.02489951	-13.66823262	-8.487100397	-28.16116163	40.879	45.145	Population 4
PI327842	-5.557812277	2.019229923	575.8570912	-23.00303867	-15.30201474	-9.76497706	-31.87815928	40.879	45.145	Population 2
PI327849	20.360172	-6.23738277	3424.953639	-35.79600142	-25.7360347	-36.3198376	-114.2172985	40.227	60.227	Population 2
PI327854	18.59445929	-5.26429072	3210.316952	-35.65937981	-24.72243909	-36.87840614	-116.1175374	40.247	60.247	Population 5
PI327857	17.22424021	-2.859545727	2855.46876	-35.10609812	-21.36686022	-38.70250565	-122.4893227	38.468	59.973	Population 5
PI327858	22.16667192	-2.583444581	2629.525533	-27.24415825	-13.37851794	-33.68242963	-106.8654328	40.278	60.328	Population 5
PI327860	25.30414644	-8.688836759	4393.431622	-41.05973449	-32.13942673	-36.18435808	-115.4652991	40.298	60.348	Population 5
PI327861	10.71655836	0.528965443	-96.0245835	9.42975328	11.49657679	-3.470606091	-8.995491987	41.961	64.102	Population 5
PI327862	13.22588716	-6.514031443	3500.198149	-45.12294965	-34.20781691	-33.4210613	-105.1536277	39.907	67.213	Population 4
PI327863	11.9682911	-1.36966231	1751.772833	-19.86823148	-12.23062765	-21.53752718	-66.58459304	39.908	67.213	Population 5
PI327864	15.15095875	-5.233659967	3163.885119	-38.32837096	-27.80658026	-31.11762136	-98.33193668	40.028	64.682	Population 5
PI327866	-18.299827	-3.413895281	2121.621063	-59.0938393	-47.8654266	-20.48557506	-65.4228711	40.012	45.012	Population 5
PI327868	-6.844723982	0.593653075	117.4489719	-8.787483417	-8.852261918	0.715603942	2.181409249	38.468	59.968	Population 5
PI327869	4.084612344	-7.17896128	3521.810989	-51.98709497	-43.24115898	-34.15418576	-108.311454	40.308	60.358	Population 5
PI327870	-62.72207309	-6.915960671	4894.081459	-154.1952633	-131.2825285	-36.6876756	-115.694539	40.328	60.368	Population 5
PI327882	-30.78988763	0.198505065	1500.426665	-66.34190146	-52.61343341	-16.70552064	-53.40491917	40.338	60.378	Population 5
PI328200	21.74216548	3.219546341	-601.8921814	27.78451133	29.59419452	-15.25417916	-46.57422004	39.273	35.125	Population 2
PI328207	17.28709203	2.215843237	-506.1591807	23.24805129	23.85748981	-8.477340794	-25.21726452	39.273	35.126	Population 4
PI328208	17.19186555	2.743838267	-584.4464342	23.16457443	24.42638415	-7.921090927	-23.49373829	39.273	35.126	Population 4
PI328244	16.90939027	1.586731888	-482.9932041	23.43769385	23.16843551	-7.892514455	-23.57722187	39.273	35.126	Population 4
PI328253	15.00993902	4.607309969	-930.1033466	24.36394179	26.84331499	-11.08909387	-32.12914951	39.273	35.126	Population 4
PI328279	19.49360092	2.03408013	-407.9503179	22.90265005	24.40730405	-10.28557124	-30.70448312	39.273	35.126	Population 4
PI328299	32.27036918	-2.050906354	-112.9140879	41.09744501	34.87769076	-20.11582872	-63.42400851	38.065	27.465	Population 4
PI328327	23.62445796	0.737073593	-422.6239939	29.29019026	28.87893637	-8.258622249	-23.92030278	39.864	28.101	Population 3
PI328336	-10.74078153	0.893521379	1289.999807	-35.7353658	-29.30441353	-21.24770725	-66.78851859	39.274	35.126	Population 4
PI328388	49.61531971	-1.411417203	-307.727086	60.96622568	56.19377722	-23.74512195	-75.58488678	35.122	25.858	Population 2
PI328409	49.17057932	-1.895737666	26.90416891	54.9574822	51.00075419	-28.85642764	-91.69885988	36.796	22.479	Population 3
PI328417	38.82656225	-3.702517844	-304.5134186	54.16092543	44.46572078	-22.13836235	-70.7908729	38.03	23.63	Population 3
PI328484	49.78083463	1.086883668	-327.1261816	56.54849461	55.34315782	-31.85174914	-100.6432179	35.252	24.991	Population 3
PI328485	46.57515514	1.540416915	-367.6794281	53.25881208	52.83845245	-32.87695964	-104.9714263	35.113	26.196	Population 3
PI328486	54.69286788	-1.836998373	257.7771263	57.61130739	53.33264398	-36.24064838	-114.9019465	35.518	23.874	Population 3
PI328498	48.85389077	-2.809804555	-14.39817584	56.82666906	50.75726572	-27.35434935	-85.96505805	37.697	22.147	Population 3
PI328520	34.45715042	2.459470591	-592.6890558	42.34291052	42.92321654	-17.18156787	-52.94630246	39.097	22.097	Population 3
PI328577	56.30414659	-3.688836884	-726.5683314	89.94026492	70.8605728	-33.18435808	-106.4652991	36.847	22.664	Population 4
PI328578	71.30414632	-8.688836585	-1230.568311	116.940264	89.86057237	-37.18435812	-117.4652993	35.257	26.251	Population 3
PI328632	40.13192646	-2.474151522	220.3225195	43.51266108	39.24315846	-29.02758411	-92.8380803	35.464	23.73	Population 3
PI328637	-36.33747289	-3.854908584	-53.82000618	-24.00210061	-35.52674061	21.58638721	66.81043508	37.347	22.647	Population 3
PI328639	9.632490088	2.389863589	-440.4728902	13.11051481	15.90344446	-4.818007844	-13.52749537	39.097	22.097	Population 2
PI328728	13.8149359	-7.833495558	3731.49638	-44.61343419	-36.09727745	-33.75604158	-106.7627094	33.004	66.004	Population 4
PI328729	-18.92021566	0.738755919	-513.1676556	-8.840396368	-12.03498157	7.912060904	25.4111088	33.004	66.004	Population 5
PI328787	54.62609406	-2.162053886	-526.9150383	73.11402533	64.44035133	-28.96139051	-92.02821873	35.308	25.566	Population 5
PI328907	-39.43842534	-2.244420121	459.6916375	-43.37487383	-46.17703594	14.40691627	43.02179295	39.274	35.126	Population 5
PI328924	49.05743885	-0.934950575	51.95136805	51.73789507	50.02181521	-31.8427521	-100.0027044	38.22	15.77	Population 2
PI328945	55.02580658	1.127401225	-74.43490249	54.5579089	57.30262962	-29.77851921	-94.16045736	38.221	15.771	Population 3
PI329032	42.30414662	-1.688836559	-597.5683653	69.94026511	55.86057322	-31.18435789	-98.46529853	37.014	22.531	Population 1
PI329042	36.22336828	-0.692966526	97.99495059	37.57627573	36.49273595	-24.56298517	-78.42803021	37.248	22.064	Population 2
PI329043	41.95980239	0.012422779	227.9109466	40.18437166	40.78622904	-21.76342931	-69.92849965	39.098	22.098	Population 3
PI329114	50.86774493	-0.342044725	-509.9036382	66.38954977	60.45034364	-28.46229906	-90.56936977	38.055	23.09	Population 3
PI331878	79.69766295	25.29817246	-3465.393928	107.987843	124.8052687	-29.06585516	-92.21801693	38.221	15.771	Population 1
PI331895	-9.887952589	3.119473245	1184.90701	-39.70920588	-27.75268748	-32.55194994	-102.2678295	33.004	66.004	Population 1
PI331912	51.89472639	-0.086431436	-164.0568307	56.84449629	55.93845973	-28.86009808	-91.17500802	42.954	12.954	Population 2
PI342031	16.82835159	2.071927071	-516.6567154	23.65949617	23.21218705	-9.415621639	-27.73177873	38.565	38.532	Population 3
PI342136	-30.85120014	-1.731082976	514.2081701	-36.62804955	-38.33196495	9.253157103	27.12376952	38.972	30.758	Population 4
PI342139	-15.39568195	1.477237224	-312.2545306	-9.538579548	-11.9426102	-0.057213993	-0.969132015	38.889	29.621	Population 2
PI342198	-18.88970913	-0.222621209	-63.9963917	-13.70959989	-18.4273304	0.012238882	-0.751364654	38.889	29.621	Population 2
PI342219	-33.45064105	0.702342616	-61.80903059	-32.93993684	-33.6483516	9.834141092	28.80908926	39.639	30.199	Population 2
PI342270	-18.49259202	0.312592204	-62.39649638	-15.28481393	-17.8342723	1.495722645	4.72593846	39.65	30.2	Population 2
PI342283	-35.36532741	0.940505984	-732.8439625	-21.16284598	-25.97729775	17.62600533	53.52580865	39.66	30.201	Population 2
PI342329	-37.67773596	-1.486577412	256.2617767	-37.53702519	-40.77638569	11.31348643	34.36753018	39.67	30.202	Population 2
PI342331	-40.15637119	1.409315317	-72.60969472	-39.64766701	-40.28963762	8.582326609	24.61306011	39.68	30.203	Population 2
PI344865	3.34537882	-0.316098508	-191.2772731	6.047092841	5.382535206	-1.773392772	-3.148883556	45.005	20.646	Population 2
PI344867	6.040725013	1.745724622	-625.5097149	13.58823161	13.93041176	-0.255165769	1.546865389	43.452	21.802	Population 4
PI344871	14.74567165	1.856849276	-468.6988026	18.65204965	20.57793308	-6.972854295	-19.95181647	42.253	21.836	Population 4
PI344874	-17.39551247	-1.488310928	118.2671459	-19.5227552	-19.52002869	13.66661248	45.77187685	41.937	21.037	Population 4
PI344889	18.75404111	0.248097073	6.138460733	17.81011845	18.41043839	-5.343904577	-15.41706226	41.903	21.887	Population 2
PI344903	-36.90748252	-6.279777947	421.7566158	-30.30815327	-43.15068938	37.70509971	115.2911278	45.005	20.646	Population 4
PI344926	-28.94419045	0.30796618	-539.5645173	-16.91336523	-22.04402305	15.7526956	48.24049109	43.328	18.778	Population 2
PI344932	-50.63427056	-5.503542732	112.1146792	-40.84865269	-52.66085528	41.5831462	129.9621288	43.445	18.912	Population 2
PI344940	-23.68808988	-1.152365912	-152.3192137	-17.18030976	-22.07872574	10.59206562	34.28695748	43.579	19.095	Population 2
PI344941	-29.07120109	-3.417541026	23.45335526	-21.85719858	-29.83759181	21.00733928	65.08057983	43.579	19.096	Population 2
PI344942	-36.6958532	-5.688836814	580.4316523	-36.05973438	-47.13942665	37.81564166	113.5347001	43.579	19.096	Population 2
PI344943	-22.19063442	-2.780790465	-124.9480444	-13.60793993	-21.57142805	26.65928342	82.43969287	43.779	18.796	Population 2
PI344944	-30.36522011	-3.191266667	184.6807392	-26.65446324	-33.57903788	26.40179265	80.71525244	43.53	19.48	Population 2
PI344956	-38.94446279	-7.197256913	713.6158262	-39.4981551	-49.59713389	32.58226583	99.76229232	43.297	19.263	Population 2
PI344958	-41.82117968	-3.694230479	-124.2642012	-29.64012689	-40.15003313	25.2149199	78.02459983	43.297	19.263	Population 2
PI349896	-16.46065619	-7.323150536	190.7945805	-1.788631896	-17.71985077	24.10162192	75.36901887	45.005	20.646	Population 2
PI350713	-55.10214182	-4.78306	-324.9445598	-39.26618169	-50.43012166	43.68490399	137.6740282	47.035	13.635	Population 2
PI350715	-56.99025832	-3.064293186	-1016.752018	-30.75385464	-43.34389777	45.89430915	144.4855719	47.168	13.518	Population 2
PI350717	-36.89519946	-1.791712046	-498.076804	-26.1022276	-29.73055806	27.89561232	89.17947292	47.302	12.668	Population 2
PI350725	-53.34167993	-3.050530644	-495.1989162	-37.8387432	-47.43310088	34.08568474	104.4306691	47.068	10.635	Population 4
PI356672	51.75126585	0.740632377	35.67262744	51.03319655	53.62845762	-30.60030346	-97.40757109	32.148	-4.852	Population 1
PI356696	39.19794429	2.996648435	-1021.654623	57.28108478	54.24224282	-25.9758011	-83.16596241	32.148	-4.852	Population 3
PI356711	71.36376908	23.15752419	-3188.752871	99.54613217	112.8451169	-30.27499938	-95.9743454	32.148	-4.852	Population 3
PI356713	51.00192677	33.82457275	-4448.277201	88.35334963	109.7007819	-26.4508572	-80.63253327	32.149	-4.852	Population 1
PI356715	42.94383428	35.4005092	-4696.084542	81.38588235	104.2318728	-29.30700815	-89.83402691	32.149	-4.851	Population 1
PI356718	46.18969913	1.198422099	168.1452543	42.2266309	46.9438591	-29.5939443	-93.33815121	32.149	-4.851	Population 1
PI356719	42.51969206	3.742094062	-594.9791937	48.11468471	51.85676243	-27.71150442	-87.48068904	32.149	-4.851	Population 3
PI356732	50.06237209	1.348201868	32.28634516	47.49408953	51.37042087	-33.39501905	-104.4828825	32.149	-4.851	Population 3
PI356734	45.21402813	2.583912793	-374.7769508	48.21907368	51.76368402	-31.06883033	-97.24219681	32.149	-4.851	Population 3
PI356737	40.64029655	-1.345261734	302.5375162	38.33609748	39.28457315	-23.98055868	-75.36928494	32.149	-4.851	Population 3
PI356741	38.84160428	-1.790331066	469.2304512	34.30099962	34.59768971	-22.29760832	-70.86303682	32.149	-4.851	Population 3
PI356742	47.50622795	-0.078308759	69.15443744	48.39602869	48.77482783	-30.88312852	-97.26343067	32.149	-4.851	Population 3
PI356755	36.28449553	1.30564507	228.0063096	28.54400717	35.59518257	-29.40480616	-93.08180825	32.15	-4.85	Population 3
PI356759	39.82160871	0.436304945	97.61732844	38.24649761	40.42885393	-25.97897317	-81.10068027	32.15	-4.85	Population 3
PI356763	30.30414742	2.311163123	761.4316378	9.940266708	25.86057399	-31.18435814	-97.46529937	32.15	-4.85	Population 3
PI356771	49.86087552	0.593291376	-14.77920086	49.11560752	51.82131405	-26.41801102	-83.58198103	32.15	-4.85	Population 3
PI356775	31.70706008	1.909955803	-252.3511873	34.11782824	34.64908981	-18.75079086	-60.69912349	32.15	-4.85	Population 3
PI362381	7.195207289	2.367770783	-650.1177705	14.83555245	15.66512222	-0.176257636	1.751221596	44.003	22.136	Population 5
PI366439	28.46680095	4.293106397	1093.774606	1.919247161	12.59281759	-36.10226226	-114.0726151	34.554	65.787	Population 4
PI366450	11.70138724	-6.320756961	3790.608256	-51.72294471	-39.64024325	-39.06550043	-122.5974844	34.871	63.087	Population 2
PI366453	12.86239648	-5.939772155	3605.802277	-46.96540633	-35.7341746	-36.30973052	-114.5571719	33.771	62.254	Population 5
PI366478	23.11773314	-6.555124062	3635.223616	-37.99005394	-26.05640892	-39.07668675	-122.8579711	36.688	67.838	Population 5
PI370782	-43.8657245	-3.409393521	-1008.807712	-15.96728737	-30.23800476	32.65513101	101.0753775	47	9.416	Population 5
PI370821	-51.61193206	-3.587168122	-921.277446	-24.27801752	-39.20417901	36.418343	112.8989823	47	9.416	Population 2
PI370862	-28.54330689	-6.41830665	227.2247925	-18.11593664	-32.48150155	32.66056206	99.18911335	46.817	10.567	Population 2
PI370867	-66.24564845	-5.653555536	-388.5529403	-47.16488202	-61.00616982	31.5821007	98.63155326	46.517	8.15	Population 2
PI370869	-89.71086826	-9.523629768	-443.3727551	-63.28093309	-82.10275998	66.52947299	202.5570029	46.517	8.15	Population 2
PI370994	-155.6958511	-13.68883668	-1105.568315	-112.059733	-137.1394251	121.8156399	376.5346945	46.684	8.467	Population 2
PI371069	-25.3612675	-5.425276462	-54.30421621	-9.914427286	-24.3823901	31.58555512	98.90745239	46.368	8.001	Population 2
PI371217	-94.9380718	-10.27159028	-247.0619307	-72.02367728	-89.79107454	70.41677389	216.2309083	46.369	8.002	Population 2
PI371245	-73.38757106	-6.459343126	-70.28357554	-58.73374281	-72.14192802	34.89661319	107.2383551	46.969	9.652	Population 2
PI371248	-74.30451876	-5.69642488	-90.61382013	-60.44227859	-72.92796146	36.28264538	112.0854734	46.935	9.602	Population 2
PI371275	-62.53162069	-4.474080094	-702.6969794	-37.00290929	-52.71229854	37.96432667	118.6140812	46.986	9.319	Population 2
PI371320	-54.84421286	-7.450339489	-71.78399357	-35.26517746	-53.26812154	42.92137835	131.225858	46.952	8.886	Population 2
PI371323	-60.62076622	-8.456798571	56.69363067	-42.38424547	-60.80621813	45.51397976	139.6044273	46.886	9.069	Population 2
PI371327	-54.93517789	-4.016976953	-732.0424352	-30.8882228	-44.87429406	34.86039445	107.9940556	46.869	9.436	Population 2
PI371335	-122.7698886	-10.85343943	-463.0068039	-97.54616559	-113.9796532	91.83695796	282.0349196	46.853	9.053	Population 2
PI371338	-52.31406555	-4.050086909	-781.859051	-27.63677096	-41.37765126	39.57189242	122.3381164	46.853	9.053	Population 5
PI371377	-82.19304808	-5.335906548	-540.0021251	-59.20194008	-74.23631916	35.31931051	109.9271834	46.97	10.353	Population 2
PI371384	-102.6958523	-8.68883678	-420.5683403	-76.0597337	-96.13942588	27.81564204	88.53470111	47.153	10.603	Population 2
PI371390	-81.52536644	-7.269701765	-25.0861918	-65.69922489	-80.60538634	35.32525643	109.3354645	47.003	10.436	Population 2
PI371392	-72.04800967	-5.814977448	-137.9799965	-56.72334216	-70.20256693	29.51696951	92.08863797	47.003	10.437	Population 2
PI371441	-64.78827143	-5.520196102	-21.86751019	-52.11377353	-64.43290303	28.96802043	90.01090322	46.853	9.787	Population 2
PI371477	-60.92069847	-6.879349164	-461.6526225	-36.205544	-54.33463124	48.37793391	148.6000776	46.837	9.62	Population 2
PI371490	-58.30212927	-4.899604244	-842.2329586	-30.23820947	-46.48682424	45.24670447	140.2260401	46.954	9.304	Population 2
PI372077	-77.16512141	-5.261494451	-349.9383423	-60.73601255	-72.45646799	37.08242701	114.3487181	40.962	44.662	Population 2
PI374413	-51.18280703	-3.610042764	326.6367781	-49.34767864	-56.20421363	12.0649633	34.79003618	42.32	21.954	Population 2
PI374420	-31.06595245	-6.14752942	265.6706943	-23.12199958	-35.27193866	40.83320935	125.1350041	44.163	17.429	Population 2
PI374421	-36.79231756	-5.672975386	485.7081396	-32.47080824	-44.34339369	32.22292997	98.41791872	44.163	17.429	Population 2
PI374423	-21.5170885	-2.998388491	-145.9070293	-12.08097284	-20.61096261	27.47814613	84.56726999	44.28	17.863	Population 2
PI378216	9.268314774	3.232580319	-727.8541726	17.31633216	18.44228847	-3.210429478	-7.810654838	41.137	20.937	Population 4
PI378218	-30.42281196	-0.737335685	-274.2564175	-21.49961611	-27.16178717	16.43261622	52.16118328	44.553	19.803	Population 4
PI390302	10.29750885	0.500288534	-515.3805922	19.32916516	17.34728756	0.72472491	3.493406008	41.354	21.337	Population 4
PI390304	32.3940768	2.228848882	-336.4231471	37.15850376	37.57177021	-12.93225014	-39.82237591	41.571	22.287	Population 4
PI390323	20.35947343	3.568982802	-823.5021486	29.06256833	30.96897107	-8.84214004	-25.78531754	41.671	22.671	Population 4
PI405744	25.46331744	1.155596734	-406.9278826	32.53108566	30.87964714	-10.66896342	-33.12415882	41.871	21.888	Population 4
PI405762	26.00830044	1.594941056	-650.0499547	37.55630502	35.30038373	-11.06176008	-35.53272842	41.638	22.021	Population 4
PI405780	17.75269831	1.486889131	-346.7409554	21.52701048	22.4138212	-10.39132149	-31.72291247	41.371	22.738	Population 4
PI405792	31.58994532	0.735951037	-340.0272704	40.45555686	37.07634747	-15.3875282	-47.5822216	42.021	22.321	Population 4
PI405802	20.16873205	2.430172776	-464.4838294	24.47519569	26.35343859	-6.776854203	-19.11146509	42.288	22.155	Population 4
PI410437	36.24201391	3.808125234	233.6964324	27.96092289	33.46586171	-31.4513777	-99.97986194	32.889	13.286	Population 3
PI410444	-87.21431509	-6.703349187	3498.500142	-153.6432471	-137.3668966	-29.06939799	-91.85038245	35.364	74.214	Population 5
PI410451	-0.047786031	-3.231852301	2856.000588	-51.63326209	-39.02821443	-38.15827514	-119.9383907	36.481	75.048	Population 5
PI410456	-98.50681129	-10.58507493	3530.787821	-156.6486665	-148.0807019	-28.64414632	-88.31042481	36.381	73.364	Population 5
PI410464	-152.6958498	-14.68883642	3108.431651	-197.0597318	-197.1394233	-28.18435836	-85.46530019	36.598	73.548	Population 5
PI410465	-109.5378653	-9.067552695	3174.077426	-167.8418017	-155.303229	-27.86714336	-87.41260564	36.431	73.581	Population 5
PI410471	-106.6470535	-12.03279163	3758.51352	-165.7106644	-159.1420972	-27.69113514	-85.28572636	36.331	73.131	Population 5
PI410475	-83.48532424	-5.579423713	2866.751438	-144.1928274	-125.8956538	-33.53903389	-105.5314974	36.315	73.065	Population 5
PI410478	-112.5179578	-11.35666274	3355.497622	-170.1508952	-160.9054026	-29.6713515	-92.53289157	36.448	73.948	Population 5
PI410481	-115.3381046	-10.11720845	3161.339506	-170.5994839	-160.9624053	-30.32110534	-94.78466095	36.215	74.298	Population 5
PI410483	-98.15805829	-9.854767735	3575.048202	-160.2247736	-148.7053926	-27.17741092	-85.15243108	35.615	74.965	Population 5
PI410507	-101.6752382	-10.62043305	3590.861366	-160.084651	-151.8201114	-26.69239063	-83.44182976	35.415	76.015	Population 5
PI410509	-100.4235334	-11.22016099	3598.553186	-159.6536642	-150.759714	-25.50058791	-79.26041798	35.332	76.249	Population 5
PI410516	-94.07033091	-11.21936687	3822.092463	-155.7938109	-147.2118516	-28.05789384	-88.15740811	35.282	76.132	Population 5
PI410520	-102.6184477	-12.19945824	3990.956575	-166.3716592	-157.826608	-24.92023499	-77.80304674	35.349	76.066	Population 5
PI410522	-102.1283853	-8.407007967	3511.106448	-166.7554614	-152.4185932	-30.94493202	-96.92572114	35.466	75.932	Population 5
PI410525	0.657918388	-3.794459635	2887.435343	-50.53540805	-38.5170852	-33.27656431	-104.7120649	36.082	72.066	Population 5
PI415314	19.04891495	2.661382228	-587.3350435	25.97847264	26.74940279	-12.8100907	-38.06723563	41.972	22.138	Population 4
PI415330	30.36738587	3.823634479	-947.8707168	39.69275998	42.71797536	-14.11109055	-43.57502601	41.972	22.138	Population 4
PI415331	15.92406577	2.623716497	-352.1627351	17.98942974	20.41568804	-12.02878663	-35.88161385	41.972	22.139	Population 4
PI415348	12.40952848	2.851993852	-570.7557262	17.36752031	19.68902747	-6.713946159	-18.89860997	41.972	22.139	Population 4
PI415349	21.11211515	3.585120273	-816.7535244	29.57190747	31.7371692	-9.064932642	-26.36478927	41.972	22.139	Population 4
PI415362	-5.146350716	-3.542405522	417.7646542	-5.504161535	-9.510810701	4.669572376	12.48367141	41.972	22.139	Population 5
PI415363	-5.94816883	-3.887057458	520.5672196	-7.393458716	-11.72286632	4.713064873	12.51605793	41.972	22.139	Population 5
PI415365	13.69519367	1.881642109	-685.7801864	23.7760377	23.38570661	-1.055216524	-1.937546655	41.972	22.139	Population 4
PI420454	14.53866208	2.298248257	-577.2593451	22.39851377	22.26127545	-3.614381768	-10.12365877	41.973	22.139	Population 4
PI420459	-16.17015097	-1.249096634	205.2251295	-20.37591217	-19.57992422	11.33350374	37.92680881	41.973	22.139	Population 4
PI420462	14.76851732	4.021547135	-863.2263307	23.80288215	25.93385845	-7.230501896	-21.03620742	41.973	22.14	Population 4
PI420463	14.27067696	1.505563944	-459.4735746	20.55769533	20.3047449	-4.3490878	-12.60585309	41.973	22.14	Population 4
PI420482	13.53678652	2.155842409	-666.8132597	22.4649307	22.00383949	-3.194720991	-7.889743802	41.973	22.14	Population 4
PI420922	38.39598081	5.157275071	-561.914741	40.61943486	45.10446603	-38.35629928	-119.2940279	32.21	35.843	Population 3
PI420923	37.66632221	2.8483235	794.9954958	23.10887091	26.65350111	-33.63120192	-107.197823	30.777	35.76	Population 2
PI429360	-9.695853507	-1.688836814	2410.431618	-51.05973402	-43.13942653	-35.18435746	-109.4652973	36.312	48.312	Population 2
PI429504	-0.860329449	2.185085759	1349.827793	-33.12291824	-20.40429766	-27.80317516	-87.94621123	27.384	87.234	Population 5
PI429519	0.037235307	2.175028894	1241.244406	-30.98944008	-18.01185373	-28.31002232	-88.88339074	27.418	87.134	Population 5
PI429521	6.550973964	1.238635648	1401.562461	-22.62135914	-12.49338745	-24.50157573	-76.60133981	27.535	87.551	Population 5
PI429526	5.830173908	0.140623939	1728.762597	-28.45200068	-17.79062568	-23.64515324	-74.27502454	27.601	87.368	Population 5
PI429533	10.2679233	2.726041314	1545.341078	-26.34737975	-11.51417033	-26.85378587	-83.62471727	27.718	87.385	Population 5
PI429546	-6.056386444	1.375078603	1194.912925	-34.22191534	-23.18517184	-22.56347102	-71.1582774	27.602	87.035	Population 5
PI429594	0.4023121	0.928644494	1436.542065	-30.03756696	-19.62864146	-23.26216215	-72.95589827	27.735	86.602	Population 5
PI429883	-88.54055684	-9.37230037	3687.066918	-155.6250501	-141.2546472	-31.68288845	-99.19981668	34.341	76.191	Population 5
PI429947	4.52785344	-0.087895204	1355.688477	-22.53653684	-14.56868955	-25.88831487	-80.89195186	32.141	76.941	Population 5
PI429995	-7.057108918	-1.543212361	1952.232938	-44.45644757	-33.96480363	-24.70939537	-77.62677399	29.858	80.391	Population 5
PI430743	2.158578778	6.092035018	-707.6579509	-1.870385015	10.37838072	-3.301082517	-5.110598491	17.323	43.84	Population 4
PI430745	7.633897664	7.011990815	-824.7942935	5.17858759	17.0478123	-12.23834829	-33.12850332	15.907	44.223	Population 4
PI467467	-122.9682149	-10.4942136	-483.8873944	-96.72508705	-113.6343532	91.15361183	279.4631187	47.269	11.352	Population 5
PI467486	-10.2132177	-3.142270972	-341.9040331	3.525176513	-6.001343141	20.99113666	65.70312588	47.702	14.269	Population 2
PI467684	35.11262883	0.093281403	164.4845641	30.94099023	34.18782434	-15.5347455	-49.833338	40.208	-8.208	Population 3
PI467690	45.78352473	-0.738903992	349.3504841	41.38054015	43.11808818	-27.09204228	-85.80328967	40.292	-8.325	Population 3
PI467691	45.84782006	0.135394909	-82.24143854	50.06703278	49.03736746	-26.01515193	-83.35697245	38.742	-7.724	Population 3
PI467692	49.98866084	1.708049892	-34.49019749	48.54272417	52.40509316	-26.77289612	-84.75485629	39.676	-7.824	Population 3
PI494169	20.45068202	1.870110365	911.7359322	8.009181486	8.462314725	-24.71514458	-78.89433367	38.192	46.404	Population 2
PI494175	23.41879109	2.663733184	867.37289	8.982201229	11.40171669	-30.78675551	-98.22204864	32.562	48.462	Population 2
PI513166	-4.132224477	2.456225048	961.6053392	-28.37002032	-18.30690762	-25.79871988	-80.73900401	31.026	72.486	Population 5
PI513167	-1.156513822	3.502627065	918.5793981	-26.55027117	-14.79732577	-27.81331608	-86.85536526	30.633	72.616	Population 5
PI513169	-4.966210708	3.311761169	958.1126705	-30.31403201	-18.98275016	-27.7273023	-86.59137477	31.283	74.616	Population 5
PI513200	-17.5285518	-2.022461088	2211.005327	-57.12462686	-48.0996329	-32.46322036	-101.5498191	28.645	65.81	Population 5
PI513205	-2.752435641	-2.756513432	2713.163465	-53.2720412	-40.55975216	-35.65637301	-111.5776778	30.7	67.2	Population 5
PI513226	-92.48985222	-10.17744778	3676.7201	-153.9891178	-143.9087463	-26.34998637	-81.71081532	36.167	75.167	Population 5
PI559494	-33.72946163	-6.16814951	2904.016733	-83.47734037	-74.03388976	-22.82217843	-71.80877383	29.402	82.402	Population 5
PI559501	-1.795191631	-0.123977351	1553.627746	-34.07362017	-23.28277604	-28.63615958	-88.94328518	29.335	82.519	Population 5
PI559516	-10.54983784	1.819073925	1164.346994	-37.9544895	-27.42594977	-20.81839517	-65.49579264	28.152	84.152	Population 5
PI559518	-3.495640551	3.601019057	1092.811761	-33.83030238	-19.2593519	-25.60519628	-80.29728062	28.152	84.152	Population 5
PI559519	-2.516188624	2.93883365	1271.614954	-35.22855149	-21.05431628	-24.57390977	-77.21343312	28.152	84.152	Population 5
PI564595	-28.47740563	-6.017402947	3236.277534	-84.94159425	-72.96226599	-25.44725207	-79.83500581	27.275	89.442	Population 5
PI564602	32.57969515	1.244175457	-371.5154634	39.1748216	38.42844337	-21.34613944	-67.62438062	31.349	27.266	Population 3
PI564603	40.44960876	2.647337073	787.0896458	27.17065797	29.30178726	-35.48024446	-113.4087969	33.338	36.722	Population 2
PI564607	34.24672333	0.955795039	918.1669069	22.08011078	22.04513552	-29.54130742	-94.80909014	33.505	36.389	Population 2
PI564613	32.37570303	5.700553495	254.2369983	24.27790289	28.02291051	-31.78056854	-100.7461174	36.839	40.839	Population 2
PI564614	29.54851163	4.482292745	311.5803586	21.3370488	24.71092619	-33.49802906	-106.733881	36.939	40.772	Population 2
PI564616	35.38737925	4.300752745	502.753063	25.36274915	27.9406402	-34.58916678	-109.8602226	36.906	41.006	Population 2
PI564620	30.44948105	3.937040662	574.1199577	18.89334077	22.22799888	-36.03326085	-114.9718154	36.922	40.389	Population 2
PI564621	36.44860061	2.876444823	737.7001745	22.6742323	25.74597487	-32.67931901	-104.3597298	35.222	37.072	Population 2
PI564622	44.50544847	1.819097165	1076.312681	28.03447999	29.35416479	-37.24392336	-119.0591122	35.256	36.756	Population 2
PI564627	-95.38124749	-10.33822531	3698.788459	-157.070324	-147.0704375	-26.55525951	-82.31268858	30.717	66.867	Population 5
PI564637	28.2279362	2.591550254	-521.3730923	32.69118124	35.94606476	-24.11105406	-76.86511738	35.256	36.439	Population 3
PI564641	37.05597168	2.968002803	849.4849405	23.05440231	25.590234	-35.09463076	-112.0148596	34.739	37.339	Population 2
PI564643	49.59194911	0.595216852	-19.00173149	49.05730679	51.6388633	-26.45048082	-83.65679508	34.439	37.539	Population 3
PI564644	26.02341114	3.363558192	558.291033	15.44603328	18.04527532	-30.09891489	-95.87343794	35.206	38.206	Population 2
PI564647	15.59968585	8.770100707	75.38912309	2.382268125	13.30886662	-24.97184652	-78.40847929	24.506	56.609	Population 1
PI564662	28.69296879	11.71509973	-77.53576271	11.53138023	28.10097693	-34.01057396	-106.523366	23.329	57.329	Population 1
PI564663	23.9739229	11.17311391	-241.9169852	12.66702508	25.95540128	-33.48828239	-104.8294368	23.329	57.329	Population 1
PI564664	20.63555159	9.950653396	-110.0250469	8.127569473	20.99236136	-30.39287724	-95.22343211	23.496	56.829	Population 1
PI564666	19.81683046	10.04085441	-228.7501883	9.547846078	21.30818943	-25.82167795	-81.1839532	23.746	56.696	Population 1
PI564669	18.29320396	8.51384785	341.691351	-0.510117209	12.34546597	-33.58113762	-105.5267577	23.163	57.496	Population 1
PI564678	21.45632811	2.638321497	883.018796	1.364196977	8.801094934	-27.32688293	-86.34097633	36.04	39.59	Population 5
PI572573	35.65453177	3.125502549	-372.8321269	36.74495321	40.88821506	-29.79873017	-95.10991276	32.118	35.185	Population 3
PI573610	-13.69001482	1.037677892	594.3906933	-29.96275831	-23.5149001	-15.39854811	-48.38382322	40.013	45.013	Population 2
PI573660	-3.612265272	1.861178623	713.0616785	-19.39696755	-14.1393076	-23.68880594	-75.85223009	43.123	42.906	Population 2
PI573662	-10.6232786	1.490186507	475.2627159	-21.84246283	-17.85968958	-17.39235866	-55.51247997	43.14	42.89	Population 2
PI573663	-12.77442605	0.199094699	1168.75555	-33.66464041	-29.33842157	-18.7424963	-60.40910147	43.09	42.706	Population 2
PI573675	-14.00144061	-0.323258215	1120.812432	-33.70077536	-29.85633113	-19.89237777	-63.68128312	43.09	42.707	Population 2
PI573682	-20.2501116	1.358674544	911.027584	-41.27686702	-33.89063097	-15.75549759	-49.88579792	42.723	45.19	Population 2
PI573687	-7.861309625	1.125713683	772.361357	-23.02021981	-18.76992616	-22.15495308	-70.26830866	42.49	45.207	Population 2
PI573702	-11.13793919	0.497605226	984.0066693	-32.35696504	-26.05196979	-18.04948589	-56.80006123	42.024	44.824	Population 2
PI573703	-7.631804898	2.40436433	753.74307	-27.26505303	-19.63060208	-20.33952248	-63.78573827	41.807	43.074	Population 2
PI573760	-34.27191617	-7.245504835	3531.2083	-93.69383886	-82.5433583	-23.91272545	-75.8094643	27.902	86.902	Population 5
PI573786	-29.75648787	-3.96151601	2464.640131	-74.5873714	-64.15955035	-21.35727254	-67.29926185	27.569	86.236	Population 5
PI573792	-21.68719002	-4.80545848	2851.178415	-72.73984265	-60.89201424	-22.09239151	-70.17468769	27.569	86.236	Population 5
PI573802	-28.86485468	-6.365635468	3107.086112	-82.90043922	-71.54855983	-25.29348535	-80.19714468	27.986	86.403	Population 5
PI573817	-24.97142565	-2.084257869	1878.626293	-62.26327903	-51.33024063	-21.42143989	-67.37120939	29.403	81.069	Population 5
PI573864	-35.0957879	-5.812846355	2836.129914	-83.84050673	-73.97294674	-19.41835865	-61.35677094	28.736	83.486	Population 5
PI573926	-30.51449474	-4.832729701	2694.148346	-78.31303159	-67.42987578	-20.25996998	-64.35334516	29.82	81.403	Population 5
PI573953	-27.53055234	-2.759791922	2432.571342	-74.5899929	-61.38864716	-19.71702262	-62.46732444	29.653	80.736	Population 5
PI573967	-16.00877289	-1.385422758	1985.33053	-54.93718389	-43.09158355	-20.92326957	-66.16825061	28.57	82.903	Population 5
PI573969	-12.42753346	-1.368351078	1893.899526	-49.99074431	-38.96861089	-19.70198274	-61.66716484	28.57	82.903	Population 5
PI573977	-14.97545775	-1.795494715	1927.658005	-52.32513891	-41.9439616	-19.35434623	-60.33108424	28.57	82.903	Population 5
PI573982	-21.83952607	-2.511720001	2071.716343	-59.67207601	-50.17520241	-17.15347241	-54.68804402	28.904	82.737	Population 5
PI573985	-33.84605156	-5.059785934	2713.639295	-82.21868306	-71.40311351	-18.61789811	-58.8520745	28.904	82.737	Population 5
PI574003	-37.35070039	-6.248960367	2996.49245	-89.53721184	-78.64510997	-16.49961751	-52.44511695	29.654	81.654	Population 5
PI574033	-37.02234432	-6.679850884	3341.786428	-93.10768056	-82.56163676	-21.05902712	-67.63933345	27.404	86.987	Population 5
PI574062	-21.36657832	-3.491964315	2785.210808	-72.02478806	-59.65115417	-22.20304369	-70.44116598	27.904	86.904	Population 5
PI574067	-30.07425351	-6.730575432	3483.157474	-89.23926138	-77.60471993	-23.8722037	-75.48999384	27.904	86.904	Population 5
PI574081	-35.05128903	-4.316552538	2514.127788	-79.64697885	-69.38667903	-18.75338615	-59.51861232	28.988	82.404	Population 5
PI574085	-21.81877842	-4.943986256	2976.023068	-74.09485092	-62.5325218	-20.2663485	-64.13809797	27.071	88.071	Population 5
PI574089	-17.52917366	3.379176794	927.3728118	-47.86619293	-31.57040667	-24.43815794	-74.15965327	27.071	88.071	Population 5
PI574091	-26.51126178	-3.628320837	2742.642224	-76.36589703	-63.77981111	-24.1700968	-75.49659716	27.071	88.071	Population 5
PI574094	-26.69995787	-3.594277418	2679.869083	-75.86725447	-63.33830337	-23.33583863	-73.48415256	27.071	88.071	Population 5
PI574292	-23.56707425	-5.737622171	2966.38529	-76.62216968	-64.64992787	-22.25722852	-70.51911159	27.559	90.192	Population 5
PI584785	31.44420807	4.903070479	335.3163652	22.75233437	26.05792703	-33.80391625	-107.3013032	33.115	44.115	Population 2
PI584786	32.18277725	1.817002903	505.3466777	22.0868808	26.00000962	-24.6182791	-78.82633977	33.115	44.115	Population 3
PI584788	-1.5530881	2.108657802	1138.834122	-28.25471406	-17.94217912	-27.81116696	-87.45884696	33.115	44.115	Population 5
PI584959	28.37585295	-7.050949096	3424.256992	-26.32556683	-17.75932529	-36.35264366	-113.7023976	26.591	117.889	Population 5
PI584963	-42.48052015	-7.843992049	4322.033314	-118.4065015	-102.2166297	-31.7223457	-99.27993683	36.103	103.839	Population 5
PI584971	-15.48797274	-7.624009796	4216.280564	-85.92820558	-72.6048701	-32.30103824	-101.858872	36.047	96.047	Population 5
PI584973	-44.03800386	-2.131527901	-105.2084668	-40.7633321	-44.41105087	18.46990921	54.84994361	42.616	85.503	Population 2
PI584974	-3.342206528	-7.678894709	3841.759466	-65.6594734	-54.83458154	-34.07363789	-107.0055842	42.616	85.503	Population 5
PI584975	24.80881892	-4.964436895	3284.075762	-32.70976257	-19.98155697	-40.16774165	-125.0833002	39.047	116.047	Population 5
PI584977	16.42761728	-6.532657731	3945.839133	-50.18951444	-37.10635236	-41.64160038	-130.1935949	37.047	112.047	Population 5
PI591876	-0.603391235	4.9166104	-544.1899212	-3.563022511	4.961637714	1.060952471	6.335591055	42.741	45.241	Population 4
PI636056	-2.633605461	0.073084948	-109.3607478	-2.19508627	-1.584548761	1.19423292	5.368153963	48.404	21.637	Population 4
PI636060	-1.096792246	0.192526022	-141.1590747	-0.383135665	0.331953577	1.95028032	7.882051715	48.054	20.921	Population 4
PI639299	1.532048262	-1.647567492	-82.33291515	7.469454208	3.083370123	-10.56351605	-33.78216691	43.377	77.077	Population 3
PI639300	2.254172514	-1.216259298	-122.338827	8.270638211	4.412209215	-11.03987826	-35.40417728	43.377	77.077	Population 3
PI639344	-85.86949935	-6.795478385	3123.284098	-149.2976101	-131.5327773	-34.18842922	-107.6571168	38.62	73.295	Population 5
PI639345	-79.82397705	-5.690854906	2846.282948	-140.2562773	-121.841334	-33.7339975	-106.2974401	38.621	73.296	Population 5
PI639346	-74.64608071	-5.028515308	3082.760732	-140.512055	-119.9844446	-35.43761708	-112.107935	38.621	73.296	Population 5
PI639357	-78.42856106	-5.18019398	3144.062129	-144.899616	-124.6441381	-36.53360831	-114.8686692	38.621	73.296	Population 5
