## Supplementary material for "Back to the Future: Environmental genomic selection to take advantage of polygenic local adaptation": Table S15

Table S15. Lines and GEAV values (core n=100) which leverage species distribution range for population 2
lines	bio1	bio3	bio4	bio6	bio11	bio14	bio17	HCPC_group	Latitude	Longitude
CIho01458	70.41915935	4.169570173	1853.748099	31.99018451	51.45502011	-35.48503277	-112.8002952	Population 5	33.413	44.713
CIho01461	62.88898773	4.30833939	1032.558125	37.36173595	52.98163366	-30.77406885	-95.92514069	Population 5	33.413	44.713
CIho01468	67.71137314	3.341411311	1427.623374	36.14530919	52.86722758	-35.41896365	-111.1335492	Population 5	33.413	44.713
CIho01604	64.12287406	31.02483071	-3630.372103	75.99901156	105.1573958	-45.71248377	-145.2952335	Population 1	8.071	38.071
CIho02266	31.61080886	-4.635971169	1799.492747	0.499238044	6.765013351	-30.39387843	-89.6726393	Population 5	39.918	67.202
CIho02337	68.41945847	4.060661318	1250.006104	38.60132749	55.53264507	-35.93886371	-111.1437122	Population 5	33.113	44.113
CIho02339	99.52101958	3.831628354	2316.178903	56.15101494	78.19650175	-39.88715625	-129.9154352	Population 2	33.113	44.113
CIho02479	68.34692507	1.831810332	152.4829322	67.44895373	71.12036868	-40.42636813	-121.6172386	Population 3	36.029	0.176
CIho03642	68.65757334	3.094742379	134.8476499	62.46858016	69.23145183	-42.85598903	-136.164345	Population 3	30.947	29.632
CIho03709	71.77419119	5.261256686	662.705943	51.07938748	67.69722537	-46.15069549	-144.8314312	Population 3	31.049	29.833
CIho03734	79.7732393	5.174186688	282.3757593	64.93295398	80.277144	-46.55075149	-146.2562595	Population 3	31.05	29.833
CIho03826	-57.78378685	-10.51293601	2771.477081	-98.19702986	-102.3916495	-28.81719032	-82.75449388	Population 5	34.304	74.454
CIho03853	-62.13319478	-10.85035341	2763.957279	-101.8266154	-107.4613586	-28.97015015	-83.02733514	Population 5	34.338	74.888
CIho03865	-64.50219372	-11.58834274	2823.085965	-104.7741307	-110.5803326	-26.0239165	-73.49306346	Population 5	34.338	74.888
CIho04095	1.970321456	-1.709414583	1027.553912	-17.65103722	-14.71083025	-22.61331463	-66.44149604	Population 2	41.805	44.871
CIho04144	-33.47105269	-5.178137656	4117.742118	-100.9016861	-88.73506323	-28.68571362	-89.56649663	Population 5	34.933	68.483
CIho04159	17.58475555	-1.888811871	2896.17994	-37.81047438	-21.39861521	-30.37731091	-97.15645034	Population 5	34.45	68.784
CIho04176	-35.58499451	-5.255294886	4230.727242	-104.7949912	-92.23032985	-28.724107	-89.84191555	Population 5	35.067	67.667
CIho04188	-31.55894155	-4.770846286	4058.865033	-98.83276978	-86.29862418	-29.69716396	-92.70990372	Population 5	34.529	69.173
CIho06294	9.248011446	0.908105601	1125.043295	-10.31115525	-5.568288168	-12.77105035	-41.27777547	Population 4	38.561	38.511
CIho06601	12.08803268	-0.448260375	1959.386761	-28.94281103	-18.07108632	-33.94689776	-99.9684108	Population 5	34.951	70.068
CIho06702	-13.16307586	-0.713356286	857.2215124	-31.60145104	-27.10948833	-21.80364779	-66.57816953	Population 2	42.088	43.588
CIho06950	22.67845584	0.345275661	1822.85018	-18.10994918	-3.528408952	-33.90387316	-102.8197595	Population 5	32.109	53.109
CIho06952	17.26097491	-3.901601494	2852.115633	-34.76781936	-21.3931879	-29.44220339	-90.84753982	Population 5	32.776	51.742
CIho10058	6.682457979	7.205311281	-554.819294	3.870492446	9.369714085	-25.34502755	-68.2493285	Population 4	39.674	-7.826
CIho10549	45.18905407	2.040591455	1151.022989	22.09590504	30.08118784	-26.82596647	-85.19508563	Population 2	35.204	38.204
CIho10550	65.78848583	2.474433987	366.5337156	50.88604685	61.29846986	-24.18445658	-79.72120236	Population 2	35.204	38.204
CIho11688	-29.8541235	-5.220428066	4349.502647	-102.2139988	-88.04498858	-33.8187776	-105.9766396	Population 5	34.868	68.001
CIho11812	73.5877627	29.63796666	-3283.630216	81.3152871	112.499033	-48.89447743	-155.3564884	Population 1	8.072	38.072
CIho11849	64.31032787	31.36278482	-3749.886827	76.35775574	106.7603387	-45.48225592	-144.1386812	Population 1	8.072	38.072
CIho13141	43.14548629	40.83162781	-5539.820983	75.92988862	103.2188074	-28.34075935	-89.07493938	Population 1	8.072	38.072
CIho13353	51.98902356	34.83162797	-5085.820989	81.07775841	113.4873194	-33.68449821	-108.4272988	Population 2	12.672	37.539
CIho14250	-28.05931654	1.659742332	2733.613898	-105.3380301	-72.5638502	-38.72640464	-124.9201764	Population 2	36.835	70.518
CIho14255	-20.57083265	-3.688758351	3930.120242	-87.07225043	-73.27436642	-34.32453881	-107.5967223	Population 5	35.118	69.301
CIho14260	4.176517452	-6.478039786	3827.745213	-61.11506106	-45.72805146	-29.21676012	-92.33702049	Population 5	33.302	62.135
CIho14302	9.441976984	-6.203792689	1936.038606	-18.1611128	-13.5066516	-18.15727469	-56.33190029	Population 2	40.194	44.51
CIho14326	24.20036291	-6.931874186	2079.113591	-7.021832893	-4.051416477	-26.72004898	-80.0286685	Population 5	40.06	47.06
CIho14327	22.94165273	-6.366442434	1985.115532	-9.862658752	-5.528675004	-28.52409143	-85.24689215	Population 5	40.048	47.048
CIho14328	-18.30214399	-0.698506706	906.903069	-41.77561654	-34.65887846	-13.69581536	-40.40429049	Population 2	40.065	47.065
CIho14332	24.62598668	-5.129622155	2015.633493	-10.57404782	-3.752115571	-30.86022346	-94.07702311	Population 5	40.108	47.108
CIho14333	22.45021845	-8.168371587	1882.178943	-0.100850777	1.434799765	-20.50043616	-62.14146507	Population 2	40.102	47.102
CIho14334	15.57612729	-6.89966904	1952.568126	-11.72361018	-8.042739869	-18.33575654	-57.06339994	Population 2	40.118	47.118
CIho14341	27.23613165	-5.226801109	2223.191381	-8.58441751	-2.717956089	-29.39764177	-87.67597237	Population 5	40.077	47.077
CIho14344	26.75726654	-8.168371523	1839.178918	10.10533367	8.217109935	-23.59954566	-71.32097967	Population 5	40.045	47.045
CIho14345	8.40602944	-8.752291235	2416.402092	-23.54697969	-20.05233356	-14.74577824	-45.99779892	Population 2	40.108	47.108
CIho14391	16.54180187	-6.770835421	1927.742417	-10.65077034	-6.098807792	-16.15056394	-50.94642726	Population 2	40.011	45.011
CIho14394	19.80765637	-8.116524945	2051.038867	-8.379967985	-5.214632398	-19.23471553	-58.32041343	Population 2	40.011	45.011
CIho14395	11.26325999	-5.305085682	1773.839339	-16.27355914	-10.46357691	-11.91535312	-37.91108157	Population 2	40.011	45.011
CIho15279	74.91450008	2.0846505	211.1411542	69.82609468	76.03600474	-41.06969551	-128.3085071	Population 3	36.025	9.675
CIho15282	76.83424042	3.865150366	35.4444473	68.28371474	77.33263777	-45.00488479	-142.67893	Population 3	36.025	9.675
CIho15286	83.95878154	3.681082551	387.6494959	75.51312517	84.25597041	-46.76725857	-145.9218092	Population 3	37.058	10.142
CIho15288	93.95277164	5.29671623	-215.1689316	95.05531665	103.6767713	-49.6416285	-152.1499906	Population 3	37.059	10.142
CIho15290	70.61204812	4.831628256	-936.8210207	79.91988526	81.30055889	-38.34779683	-116.5887858	Population 3	37.059	10.142
CIho15291	68.54968579	-1.891577783	351.1999351	74.02991385	69.82795546	-43.24692408	-132.5417343	Population 3	37.059	10.142
CIho15362	88.29843867	1.843114273	278.5985353	82.66457415	91.55986131	-42.04280004	-129.9915198	Population 3	37.262	10.059
PI005873	-19.62481341	-3.168371645	371.1789223	-10.02803391	-23.26308578	-0.054111062	-1.745784958	Population 1	50.042	10.175
PI024497	6.234686545	-8.784960147	4112.454928	-59.12644712	-46.61367254	-24.0896818	-78.21149661	Population 2	37.833	62.383
PI027933	-14.02047367	3.186001764	31.37154359	-20.27932635	-17.8952234	-18.23825989	-48.17580324	Population 3	41.805	44.872
PI035051	-11.89224624	3.259785847	-43.27206826	-12.9528893	-8.584192426	10.58675701	27.75814756	Population 5	40.735	71.885
PI038484	50.70676576	0.91206789	1220.961838	26.13639126	34.72111058	-29.57575724	-93.22659502	Population 2	36.405	37.365
PI038485	32.93127064	0.181082602	1052.66709	7.349857957	17.13772085	-27.92658065	-84.59122498	Population 2	36.405	37.365
PI039590	52.62444959	-5.168371646	119.1789573	60.15872973	54.61876118	-37.02424721	-108.2990474	Population 5	35.423	0.173
PI047541	14.57136487	-4.382716427	2440.205927	-26.81323837	-18.93358675	-28.30866688	-85.42444266	Population 3	32.109	53.109
PI048641	30.69442324	-5.723519794	1749.489467	4.575714109	11.03242094	-19.8803753	-63.32597994	Population 5	32.109	53.109
PI057015	39.13966504	4.101157869	761.1945337	11.41040594	25.9037571	-37.59579157	-111.3281651	Population 4	33.113	44.113
PI057065	-29.75427837	-5.843331323	-46.69962248	-17.35407615	-27.15385019	14.01117682	46.00869364	Population 3	36.757	3.057
PI057095	-35.35915798	-0.168371767	1002.178938	-53.13820411	-50.75597102	4.104882248	12.51320469	Population 5	42.088	43.588
PI057097	3.545615822	1.135982216	624.9268806	-15.72454656	-7.583240255	-25.60083566	-80.74610249	Population 2	42.088	43.588
PI057098	-1.310456264	1.260142101	371.0533946	-15.75212816	-9.851797927	-25.67406353	-77.95381982	Population 2	42.088	43.588
PI057099	20.06343592	-6.321753396	1766.14679	-4.057182549	0.167538007	-11.42959129	-38.12279414	Population 2	42.089	43.589
PI057106	24.80896585	-8.298129793	2130.936273	-5.430951261	-3.681999365	-21.97601354	-65.48100229	Population 2	42.089	43.589
PI057752	107.3710057	11.96395344	-1454.894342	103.4173935	123.327656	-43.89099307	-139.8354659	Population 5	31.451	31.511
PI058057	38.65631711	-0.168371639	337.178917	47.22936128	39.00465692	-28.49343774	-79.73802183	Population 5	40.192	-3.808
PI060663	61.14107854	3.563058992	576.0233943	45.93562815	56.4501014	-40.98177694	-128.7217027	Population 5	32.89	13.286
PI060694	67.27565059	30.2361993	-3514.562822	78.74134185	107.9192808	-44.81060466	-143.2612775	Population 5	8.073	38.073
PI061509	22.79672859	-7.598247781	2040.544907	-4.283260134	-0.919991184	-20.65036014	-62.42811293	Population 3	40.194	44.511
PI061510	19.64120993	-7.020626478	2232.976939	-9.53733066	-5.222935996	-18.93189059	-57.57232791	Population 2	40.194	44.511
PI064022	-2.47245648	-8.495152486	4490.373435	-73.63988845	-60.42089432	-27.11924144	-86.6729934	Population 3	41.517	69.468
PI068187	28.69939252	-7.168371636	1906.178969	-1.786736782	1.938670023	-27.26034085	-81.50208281	Population 5	40.113	47.113
PI068189	19.66234895	-7.884133362	2411.330332	-15.71680651	-12.40956598	-26.27967015	-79.39159371	Population 5	40.111	47.111
PI068193	23.43954505	-6.373181537	1887.77516	-7.146736571	-3.631183423	-28.04114417	-83.48379479	Population 5	40.11	47.11
PI068208	7.13696715	-2.902853902	902.8581394	-9.29552766	-8.135596298	-23.40163768	-70.16244326	Population 5	40.097	47.097
PI068209	4.536903009	-5.184907002	1137.45818	-15.74436312	-14.55826317	-21.98104047	-64.71011764	Population 2	40.101	47.101
PI068218	31.25672049	-5.631675718	1559.769352	3.389466139	8.276267525	-27.10944463	-80.18878745	Population 2	40.117	47.117
PI068226	6.448448485	-4.227555533	1533.563786	-19.16669854	-16.03214832	-28.09007684	-84.61808877	Population 5	40.026	47.026
PI073291	-34.11387485	-7.03336991	1611.078434	-52.76850238	-55.06751383	6.516270341	19.13521485	Population 4	40.011	45.011
PI073292	25.73841077	-5.447863341	1758.035004	2.489136757	7.066876118	-13.87799463	-45.01375223	Population 2	40.011	45.011
PI073296	0.721950943	-2.199105278	982.0648161	-20.0043089	-16.22842103	-24.94267661	-76.8107453	Population 2	40.085	47.085
PI073297	4.441546696	-2.613218464	913.3650756	-14.67650044	-11.21668315	-24.04182309	-71.45665402	Population 2	40.092	47.092
PI073299	24.75144628	0.951923248	988.2604672	7.532050549	13.26940253	-18.03194563	-56.39561039	Population 2	40.011	45.011
PI073301	12.53182982	-3.978531113	1650.001731	-12.67606096	-6.646340065	-11.97749214	-40.26525165	Population 4	40.011	45.011
PI073303	30.60704899	-7.168371634	1906.17896	2.907854291	4.657732589	-25.17178363	-74.56875205	Population 2	40.118	47.118
PI076280	75.93895932	24.22517661	-3098.177059	88.40983598	112.2883415	-44.90940643	-138.7078563	Population 4	33.397	44.63
PI076281	29.9745703	0.101315639	948.2282512	2.890677268	13.03066915	-28.81326859	-78.33218805	Population 1	33.397	44.63
PI076284	76.17470682	4.798680419	1882.72932	34.92415875	57.66475305	-40.62749061	-128.5170853	Population 2	33.397	44.63
PI076285	92.81140118	3.831628328	2302.178907	52.33208003	72.99043973	-39.29331074	-127.3471959	Population 5	33.397	44.631
PI076286	83.68820906	4.213717193	2133.119016	41.83961063	63.20101357	-38.17849072	-123.9473862	Population 5	33.397	44.631
PI076290	67.42383924	3.526960025	721.1843183	46.43049245	59.64374088	-32.82165317	-99.98190595	Population 5	33.397	44.631
PI076291	58.63030863	1.545444138	706.5477183	41.72509773	51.29627064	-25.618316	-75.6823491	Population 5	33.397	44.631
PI076294	63.84992791	5.459565611	513.6973304	42.8160882	58.32124227	-31.85038328	-95.62076995	Population 5	33.398	44.631
PI076296	76.56599375	3.656401618	1849.713963	37.11393257	58.44412732	-37.50949069	-117.6565271	Population 5	33.398	44.631
PI076514	29.97432458	-7.299749815	1949.147918	-0.366952038	3.208626661	-30.09155434	-89.75724865	Population 5	43.181	47.181
PI078786	5.867286072	-2.947445359	1150.382342	-15.39206206	-12.13402874	-27.69890691	-81.95433031	Population 5	42.089	43.589
PI080937	7.311227128	-7.826181233	3773.664656	-55.44634631	-42.24703812	-22.33063978	-70.08190441	Population 2	35.739	138.731
PI080938	9.593154953	-8.039100034	4055.607726	-55.83881531	-42.41827978	-26.1756353	-82.81659277	Population 5	36.673	138.239
PI083794	-9.460674708	-5.759906621	2910.133419	-59.60085806	-50.27594967	-19.96101703	-59.27350375	Population 5	40.578	129.028
PI087180	10.35138241	-5.168371579	3096.178935	-46.88006415	-33.14348313	-19.83304374	-59.70872708	Population 5	36.13	127.83
PI087752	13.71584458	-7.529818304	3923.175772	-49.75871549	-36.38046043	-25.3834464	-77.30945299	Population 5	36.648	126.93
PI087754	21.78181543	-6.746781928	3580.897143	-35.34379861	-23.09459397	-24.03666641	-75.81894848	Population 5	35.88	127.38
PI087757	18.91434337	-9.515991663	3503.905956	-34.60053382	-26.76344198	-19.66091474	-59.46998427	Population 5	35.88	127.38
PI087763	14.34503127	-11.53980461	4006.809185	-45.11867858	-36.21483666	-22.23858468	-67.09591594	Population 5	35.88	127.38
PI087765	16.05456447	-6.690358935	3103.887704	-37.94064078	-24.91055377	-19.71072657	-59.82031149	Population 5	35.88	127.38
PI087767	21.5670071	-6.882399987	3237.541505	-33.53438041	-20.20678095	-18.17302736	-55.861045	Population 5	35.88	127.38
PI087778	19.77019484	-10.05159836	3296.860789	-30.22410583	-22.94324842	-19.48087491	-54.17498942	Population 5	35.591	128.344
PI087795	11.4307161	-7.941621764	3870.828223	-50.51827959	-37.84618061	-21.8560982	-68.02009984	Population 5	35.88	127.38
PI087800	6.022773642	-6.635357449	2981.921156	-40.84977807	-32.91518679	-20.46667103	-60.69518738	Population 5	36.464	128.881
PI087815	8.702122253	-8.399986899	3701.629669	-50.72439245	-38.96605458	-19.77643838	-63.72090889	Population 5	36.464	128.881
PI094790	1.483298298	-2.943766571	2652.023873	-39.35302262	-30.78697248	-20.59759504	-67.47856068	Population 5	42.089	43.589
PI094797	9.106921033	-6.831303627	2229.210436	-22.85583001	-18.53976436	-18.52790341	-56.06748152	Population 2	40.062	44.512
PI094801	15.85505456	-7.168371423	2820.178891	-15.7189515	-19.57902535	-14.74212326	-44.70055155	Population 2	45.481	41.081
PI094806	4.787927768	-4.711337012	1997.099651	-27.19040783	-20.4746245	-17.31255549	-57.28937773	Population 2	42.082	45.082
PI094853	29.77573756	-3.409983568	1699.8592	-0.443675223	5.817673919	-30.70541984	-94.55238456	Population 2	40.388	50.005
PI094856	24.98434312	-7.371520044	2562.054702	-13.2617142	-8.985000153	-31.69141647	-94.82974387	Population 5	42.089	43.589
PI094875	74.65705575	4.608304613	-1070.405708	89.24246136	91.26011395	-37.54603639	-111.5726533	Population 5	45.481	41.081
PI094886	26.23952436	-0.71658271	1169.895024	7.047635721	11.5015393	-17.94811751	-54.83636914	Population 3	40.578	50.095
PI117347	5.445552122	-5.163563059	2878.565397	-35.66773749	-28.45721993	-20.28540266	-67.52493782	Population 4	38.083	32.696
PI125321	-29.21377182	-5.165837129	4327.677513	-102.0049025	-87.55873896	-35.98691952	-110.6671665	Population 2	33.002	66.002
PI134636	-27.98653624	-5.404126444	4380.307253	-99.075337	-85.79928937	-35.34227757	-110.8141193	Population 5	34.419	69.385
PI135758	6.03967357	-7.263420761	4162.166092	-63.03110982	-47.21836668	-30.29281914	-95.97003895	Population 5	35.935	66.419
PI138698	49.05559676	-1.542509065	1566.085747	21.21322096	30.73986695	-30.43007517	-90.63761479	Population 2	27.426	56.393
PI138699	40.00950678	-1.89854061	2458.842152	-5.461386659	9.935255966	-33.71457356	-104.6295298	Population 5	30.393	57.188
PI138706	19.75373398	-0.611436241	2137.387917	-25.24815384	-9.859652836	-36.76708736	-112.2539285	Population 5	30.493	57.659
PI138709	21.02178943	-2.321166561	2459.768826	-26.43858455	-12.38576644	-31.90379818	-98.27180454	Population 5	29.21	58.46
PI138710	16.13767856	-1.947068224	2177.690794	-28.15968987	-14.51268169	-29.79583371	-90.1884467	Population 5	32.11	53.11
PI138711	47.42415259	2.472390965	1192.528114	17.48271905	31.55102783	-36.07140486	-110.4454548	Population 5	32.11	53.11
PI138722	8.951031031	-2.90325227	2851.452543	-41.19320201	-29.07909947	-26.73629483	-83.62556249	Population 5	31.143	52.943
PI138726	16.5163101	0.169897197	1860.129174	-27.01193873	-11.48985808	-34.82192852	-106.7333705	Population 5	29.11	53.11
PI140277	-24.86929812	-6.367979137	3499.012061	-82.08990488	-73.53948252	-35.43862091	-104.137236	Population 5	33.002	66.002
PI141423	21.92122083	-4.583173417	1763.859545	-7.394859394	0.665434599	-19.3503044	-62.29807173	Population 5	33.577	49.177
PI141441	9.728597442	1.831628314	2554.178915	-41.27853996	-21.63193521	-37.78218058	-121.676146	Population 2	36.327	57.81
PI151787	66.63299122	32.73452323	-3900.749805	80.48713969	111.1688849	-47.19526987	-149.4254296	Population 5	8.073	38.073
PI151795	81.06561702	7.921664627	461.6663745	62.36185891	80.89860221	-52.95960569	-167.9131423	Population 1	8.073	38.073
PI167271	40.09146733	2.545943533	200.0289421	39.30871419	40.57945778	-31.77037487	-95.16149551	Population 5	37.212	35.512
PI168328	33.34604931	1.831628328	270.1789352	35.530651	33.62939095	-30.18501973	-88.76145316	Population 3	39.795	27.229
PI168367	-3.287739148	-6.94612752	1475.807759	-20.77678494	-22.08591938	-5.489066034	-14.51527984	Population 3	39.312	33.295
PI173518	19.05859292	2.400958229	349.3047855	9.168321745	12.54076504	-20.67842383	-61.2958685	Population 2	41.596	35.777
PI173577	18.64890111	2.045352548	969.1994481	-0.460261656	6.245587834	-15.82010164	-49.79727169	Population 4	38.579	34.229
PI176004	7.215856605	5.831628144	-1401.820993	4.679899927	11.85281482	-26.38123181	-42.34418357	Population 4	30.139	80.289
PI176010	11.2167675	5.831628024	-1401.820976	10.19992791	13.79977006	-25.51030983	-39.3525827	Population 5	30.14	80.29
PI176112	61.43532831	2.874337257	107.7437168	48.69096117	59.66512301	-31.27155313	-91.59415546	Population 5	30.49	78.59
PI176113	7.253065383	1.48352215	-508.9798457	0.300592983	3.638898914	-30.819873	-72.31021438	Population 5	30.607	78.774
PI176118	-3.214273637	-1.338172373	740.5761056	-24.54611871	-21.01171941	-26.85525953	-66.3168422	Population 5	30.607	78.774
PI176129	36.88335219	8.828849986	-1298.999089	29.66536342	46.1783233	-38.83366825	-105.3019529	Population 5	30.607	78.774
PI176144	37.19288335	8.845504299	-1548.654349	34.75411103	49.92436284	-34.92691487	-93.98615889	Population 5	30.607	78.774
PI176162	30.75413589	6.542014302	-943.7754563	22.58822828	36.27845266	-32.91292469	-88.29568789	Population 5	30.607	78.774
PI178283	22.80100935	-0.270100462	1174.429533	3.458199774	8.936938283	-19.46107504	-60.78741309	Population 5	38.113	34.779
PI178285	71.62794926	2.831628276	159.1789511	61.06111924	69.29150344	-31.77262258	-93.08261911	Population 4	37.029	35.963
PI178332	27.47131963	0.910230138	859.6350445	10.31400285	16.78772248	-16.83909025	-50.54195712	Population 3	41.363	28.013
PI178594	-17.95510189	0.775475392	253.3864281	-28.26243133	-24.37989214	-2.601481351	-7.969290196	Population 4	38.563	38.53
PI178609	20.84488277	0.072940571	1373.897584	-1.063672574	4.413276606	-19.66967175	-62.21405168	Population 2	40.866	36.046
PI178636	33.59678281	-0.550224369	1473.345491	0.945205155	12.28718696	-30.19289122	-87.00974714	Population 4	33.415	44.715
PI178637	58.05265786	4.393874682	309.0735834	42.57490388	54.47397632	-30.5839413	-89.88957192	Population 2	33.415	44.715
PI182373	18.88522847	-7.717464037	1953.383491	-3.629697946	-2.630727408	-17.97275317	-56.51742313	Population 5	40.496	40.396
PI182659	54.50471412	4.828311321	786.6270753	30.11912541	43.4507766	-28.16967124	-92.30729686	Population 5	35.204	38.204
PI182661	38.86850839	4.831628141	154.1789793	28.20081707	31.41010396	-37.59487805	-123.640521	Population 2	33.885	36.001
PI182662	53.95543275	2.084576282	1049.925592	29.53561678	40.17558258	-28.25547247	-91.99795382	Population 4	33.885	36.001
PI182679	68.1624042	1.586274612	520.2620982	63.73061554	65.52512687	-44.4021829	-137.5610785	Population 2	33.704	36.504
PI182681	39.55469782	1.462626059	1190.571029	13.15566956	22.19811011	-30.33679255	-88.14289923	Population 3	32.954	36.704
PI182684	62.72815855	5.831628138	929.1789416	48.02982029	52.31784152	-40.26025721	-129.8607286	Population 2	34.938	36.921
PI182687	41.64681349	-1.888795132	2232.631847	6.924568551	14.80653477	-26.37939803	-84.28719879	Population 3	35.338	36.955
PI182691	30.16563659	-3.945967271	2187.532436	-2.295862832	2.754966852	-25.6220472	-80.5644902	Population 2	36.405	37.371
PI182693	41.80200049	1.688766421	941.1788279	17.61841541	27.00288138	-31.12557823	-89.07207446	Population 2	36.705	41.205
PI182694	45.63282638	-0.098104712	1298.231033	20.77260467	29.79012573	-25.34683678	-78.0621022	Population 2	36.405	37.372
PI182726	15.85271027	-4.168371581	3233.17892	-41.37947195	-29.67105516	-31.42687313	-100.0911983	Population 2	40.147	44.247
PI183631	-15.55523922	4.268379222	-1.832148407	-20.30147586	-17.32058081	-6.303865072	-17.54926523	Population 2	47.567	16.1
PI183636	-12.94115521	5.27827163	-444.2227698	-14.07947634	-12.04856175	-16.9192586	-43.35901757	Population 4	48.417	16.234
PI184103	-2.807357965	2.297219906	-77.81396373	-6.095441949	-1.452298129	1.872881881	4.015653815	Population 4	43.296	19.246
PI184112	-12.48122754	-3.449629495	887.4047548	-21.60475895	-22.26171808	7.163823	21.25603883	Population 2	43.496	19.496
PI186125	-0.500503732	-3.807626762	2464.17279	-44.79312602	-33.21618354	-16.38695626	-50.38086633	Population 2	37.132	127.632
PI186130	20.49256435	-6.293466306	3750.140073	-40.19978199	-26.50094604	-29.13842076	-91.87666759	Population 5	37.132	127.632
PI186134	21.53821994	-6.477183792	3763.189927	-40.56397218	-25.96346292	-26.81690441	-85.56256039	Population 5	37.132	127.632
PI186424	64.91010318	34.67926151	-4337.55366	86.11374323	114.3716668	-33.54332647	-107.9710563	Population 5	8.073	38.073
PI190271	12.88164591	-8.075185988	3813.481693	-49.86632428	-36.2061699	-19.05856236	-59.20803407	Population 1	34.785	134.058
PI190771	30.93286684	8.291051422	-1088.411698	34.93419836	43.14502711	-22.30885685	-67.11375267	Population 5	33.123	131.123
PI190824	12.95249763	2.183117341	1282.645341	-16.05905755	-4.863587675	-30.39277982	-93.24353662	Population 4	35.594	128.346
PI190852	21.89492194	-9.786670763	3654.779049	-33.19880936	-24.29945232	-26.6416147	-79.96693459	Population 4	37.133	127.633
PI193799	69.08143966	29.15260553	-3412.213503	79.24545008	108.0643171	-47.44495368	-148.759746	Population 5	9.106	38.773
PI194951	64.04069574	31.8374681	-3781.453518	75.2903342	106.4077857	-45.7720744	-145.9266688	Population 1	12.673	37.54
PI194952	77.95398818	30.06718748	-3325.84828	86.07729402	117.5528996	-49.30256373	-155.8103192	Population 1	12.673	37.54
PI217948	29.02308567	1.599587597	775.5785486	4.771157384	15.384097	-37.1088488	-105.0005138	Population 5	34.064	70.264
PI220659	33.55734672	-1.759837959	2311.785211	-9.541581382	4.977737049	-33.80309642	-105.773676	Population 5	34.986	68.736
PI220660	14.28036197	-6.78559257	3954.005299	-51.45458198	-36.4645245	-29.89432121	-94.9476876	Population 2	35.753	69.003
PI223143	87.06034257	3.850889759	-439.125506	93.12571054	97.89437651	-42.61172191	-131.8508354	Population 5	31.125	36.125
PI223446	1.739499562	-6.8975404	4119.290518	-66.44456308	-51.20849015	-32.1224106	-100.7885295	Population 3	37.119	70.569
PI223509	56.13592635	2.37333931	1677.41368	18.19486238	36.82272455	-35.09754581	-108.7857053	Population 5	34.419	70.453
PI223879	3.794980381	-7.792557929	3980.146649	-59.05247883	-47.81960036	-32.63115111	-101.8756617	Population 5	36.003	69.753
PI225136	9.58735775	-8.595505207	3493.358381	-42.85820711	-35.61625893	-26.71405009	-83.03726621	Population 5	32.11	53.11
PI226639	23.57105473	0.575253417	1957.845156	-19.48908338	-2.225090433	-35.64675651	-111.8442473	Population 5	29.744	51.844
PI227449	34.38249909	-1.11836129	2322.938355	-7.792672926	6.131531287	-30.67104491	-96.74385568	Population 2	29.11	53.11
PI233834	64.52317522	6.128773585	-287.6403146	61.52311995	66.95949636	-43.35668374	-136.9151962	Population 2	31.126	36.126
PI243581	-11.70740478	-4.168371701	1384.17896	-34.1892988	-31.69763296	-26.0367401	-79.47375964	Population 3	38.344	48.411
PI243587	6.541886378	-5.45902717	3141.094557	-45.88380892	-35.59788963	-28.46249939	-87.38493913	Population 2	35.844	50.494
PI243588	17.54819514	-3.556531622	2529.654927	-25.94213887	-16.31608248	-32.75556049	-99.41316716	Population 5	30.394	57.19
PI243607	14.7280254	-2.437984021	2919.89684	-40.81940393	-24.85316295	-29.54223396	-92.77429656	Population 5	36.328	57.811
PI243609	7.921382796	-5.621356885	2658.029176	-35.10852006	-28.7516031	-27.93684653	-82.87117361	Population 5	37.578	57.428
PI244785	40.8420236	-0.78754949	2412.728722	-2.980229235	11.83280098	-36.61190103	-116.6745901	Population 1	34.52	69.186
PI244791	-29.20833988	-5.270862212	4314.176121	-100.6855651	-86.87774852	-33.98723504	-107.1943477	Population 2	35.003	69.17
PI244807	17.5758157	-7.267752654	3276.256728	-33.27400221	-24.07800559	-27.79820536	-85.90615983	Population 5	36.945	54.595
PI247928	44.54593402	7.831628271	-447.8210553	46.22827554	56.31272145	-34.04434331	-107.9465183	Population 5	35.055	33.055
PI250775	22.04606928	-5.490943753	3534.085564	-38.25528783	-23.58323322	-32.59728818	-102.6828656	Population 5	31.603	65.703
PI250778	23.02733865	-0.470502368	2359.514098	-23.07501822	-8.719831907	-32.0259662	-97.18191952	Population 5	31.603	65.703
PI250861	19.35448087	-10.10342988	2173.602744	-3.424044139	-5.623249975	-14.5107095	-43.24105389	Population 5	36.411	59.711
PI253313	-35.46120342	-3.168371814	668.1789217	-29.25229104	-38.76924232	30.71250427	85.86830719	Population 2	44.428	17.111
PI253938	53.75689504	-4.168371558	3234.178891	13.06289218	20.06497818	-38.82170175	-125.6581444	Population 2	35.665	45.548
PI264251	-4.395034439	-5.992063483	2899.435554	-43.58294676	-39.38895198	-20.26529779	-66.454862	Population 3	40.133	33.068
PI264870	-2.489271514	-5.481614967	2788.851477	-41.17401168	-36.46252013	-21.74870747	-70.7244343	Population 2	39.247	39.73
PI264888	83.39103706	2.958804328	-603.9346247	95.78763475	95.67627872	-49.49499702	-150.2018711	Population 2	37.436	15.07
PI264890	31.58593806	-7.168371514	-367.8210588	56.56392859	39.73081269	-28.59876249	-87.31495232	Population 3	37.753	14.887
PI264891	67.34765103	3.656089542	-300.2589609	71.48971306	74.01167502	-43.47474369	-130.7803324	Population 3	41.253	13.987
PI264894	82.07852726	1.479851491	-245.247357	91.65004511	91.42216729	-42.15591523	-130.2272334	Population 3	38.569	16.564
PI264897	84.39846587	7.634280751	-1781.264699	104.2573546	108.8674417	-46.29038054	-143.799003	Population 3	35.517	23.925
PI264903	52.46935179	1.586637317	-192.6615231	58.25212468	56.69144498	-35.46388205	-109.5301447	Population 3	36.418	25.469
PI264904	66.56039321	0.991801373	-543.6558369	75.3284348	75.2509222	-37.50045271	-114.6900229	Population 3	36.312	27.929
PI264906	68.26092573	2.29195022	27.16235716	68.72296166	70.51826391	-42.7399778	-134.6196317	Population 3	36.279	27.929
PI264909	44.81568479	0.746857202	627.1413644	34.56255746	39.10815458	-25.16746186	-78.91989858	Population 3	40.946	25.846
PI264912	22.87433922	-3.16837162	553.1789395	23.07816629	16.75601559	-20.94823689	-61.82784766	Population 4	40.363	23.529
PI264916	7.48146009	-4.168371521	-183.8210475	18.4294535	11.10141472	0.347586883	17.32650745	Population 3	42.82	17.97
PI264921	48.58454929	2.079659894	-251.1718276	54.32524599	53.19117833	-16.64284098	-44.2383915	Population 4	43.737	16.153
PI264922	8.049750283	-6.27242397	1688.467816	-7.007378274	-12.37453686	-9.70104	-26.59590987	Population 4	45.47	14.953
PI264923	24.91251494	-8.16837151	-106.8210397	40.30547497	26.67726455	19.8602143	75.65374944	Population 4	45.287	13.987
PI264926	-55.47928863	-2.834551551	-638.9138391	-39.07293712	-49.35562941	39.52119494	120.5902135	Population 4	41.254	13.987
PI268241	35.12245981	1.376480561	1599.845057	0.341730211	14.89088052	-28.3153449	-89.24226509	Population 2	29.728	52.345
PI268250	58.83503719	1.578779719	1780.886774	23.46405913	39.45800589	-34.69820295	-108.6015816	Population 2	32.795	47.378
PI268255	22.45074842	-2.838333271	2404.741423	-24.23067073	-9.140911483	-34.46434881	-110.4236072	Population 5	30.412	51.595
PI268256	27.94815887	-0.27546721	1911.294138	-14.57748855	2.146663004	-32.34483953	-101.7042835	Population 2	30.412	51.595
PI269912	10.4899537	-2.391108973	2507.701497	-37.43120427	-24.67141958	-37.340553	-112.3127306	Population 4	36.247	72.214
PI277393	76.32928048	30.84152145	-3717.166513	90.01983879	119.5814315	-48.24362016	-151.860034	Population 1	9.14	38.573
PI282616	67.23075652	11.83162821	-1513.82103	75.03193936	87.27468326	-38.89911173	-126.5188035	Population 1	31.617	34.867
PI283397	-14.66038295	18.13266906	-3215.830928	11.56103205	22.11442222	19.89809244	60.15120092	Population 4	40.012	45.012
PI283433	68.82698633	3.952987463	-757.4058054	77.66836167	79.16117319	-40.1359206	-126.9762798	Population 2	35.055	33.055
PI283441	42.28063159	39.65035785	-5340.538032	71.59485267	99.48034959	-28.87293372	-89.61925851	Population 3	8.073	38.073
PI285124	75.4313404	29.97797631	-3562.219172	87.80138955	117.1347463	-46.23626735	-145.0115972	Population 2	9.757	39.607
PI289811	41.27373174	13.4086099	-2247.373964	39.6548227	61.3096774	-35.62552738	-95.70604115	Population 1	32.295	48.345
PI29004	24.72094649	-4.09887247	3123.651894	-29.23102084	-15.28082564	-36.60358874	-114.7107017	Population 5	37.847	62.05
PI290346	33.56265344	40.83162766	-5539.820953	65.0262347	92.53298465	-26.41871564	-84.15429986	Population 5	8.074	38.074
PI295442	71.32382235	33.61457097	-4436.118744	92.46159523	122.6237814	-42.72805829	-135.096096	Population 4	9.424	38.841
PI296192	16.11184743	-2.959608924	3437.717982	-48.71574888	-29.46590605	-34.21515122	-108.8734645	Population 2	39.207	71.207
PI296472	64.42726426	28.12346287	-3151.748577	70.61652705	100.8443374	-45.60521198	-142.6709106	Population 1	8.074	38.074
PI298738	66.75160882	31.70097631	-3331.444738	73.03017176	104.9418586	-49.01108447	-155.9749862	Population 1	9.858	38.758
PI316801	59.68633347	28.34519684	-3316.439519	69.27106594	97.720462	-44.70958368	-139.3488297	Population 1	8.075	38.075
PI316874	65.98904391	21.49530874	-2408.037958	69.20134251	93.88509825	-42.81199638	-133.8360809	Population 1	8.075	38.075
PI319867	62.82352015	30.04800446	-3346.680154	72.35878764	101.2487829	-47.39270502	-151.1612494	Population 1	39.273	35.125
PI327680	6.143878496	-4.433512051	1881.189623	-17.6918224	-17.3503844	-14.77843048	-45.77781261	Population 1	46.697	30.952
PI327701	8.178114204	-1.463382123	936.9347118	-11.09865588	-7.741389033	-32.54235209	-96.62274444	Population 4	45.225	42.156
PI327702	0.754956181	-2.155575788	1187.667324	-22.19336194	-18.77054103	-29.18435429	-87.09302193	Population 2	45.225	42.156
PI327704	-46.60237223	0.256538957	-853.6053858	-31.36879693	-36.69098584	46.49730833	139.9317858	Population 2	45.225	42.156
PI327708	10.83849426	-1.293629625	1053.959886	-11.24746276	-6.312440163	-31.66751614	-95.44077817	Population 2	45.225	42.156
PI327709	8.282910167	-1.211627931	1003.353894	-13.65867782	-8.883718899	-30.10682405	-90.24182723	Population 2	45.226	42.156
PI327724	-5.948638998	-2.259898918	1250.338506	-23.94459592	-23.62691006	-6.833591541	-18.60286755	Population 4	49.776	25.825
PI327738	4.746832885	-2.149855448	1131.708729	-17.88141581	-13.76422277	-28.15450341	-84.37795443	Population 4	45.232	39.155
PI327763	11.40324552	7.130870659	-587.7774315	9.565579972	15.99361967	-23.91256998	-63.81847105	Population 2	45.226	42.156
PI327764	-0.524185964	-3.26567586	1205.297472	-21.94065751	-19.81650405	-27.34962556	-81.35891208	Population 4	45.226	42.156
PI327783	8.310869374	-1.656340619	978.4653774	-11.32298998	-8.049193698	-32.6635325	-97.01711434	Population 2	45.226	42.157
PI327810	6.632032165	-1.979800111	1105.472312	-15.68302216	-11.43505307	-28.61156297	-85.88866682	Population 2	43.683	43.683
PI327827	11.75258479	-6.168371577	3458.178893	-36.02064691	-29.48181356	-30.29160598	-98.15084549	Population 2	39.231	45.434
PI327837	25.6684642	-5.035641914	2043.421722	-8.796563715	-2.940561352	-28.06199752	-84.18837464	Population 4	39.795	45.295
PI327838	-41.1726582	-2.168371437	1490.178904	-65.78404578	-63.67762147	-20.72897909	-67.62749488	Population 5	40.012	45.012
PI327840	-4.271091844	0.146167299	443.3664143	-18.08704002	-14.61615831	-25.25110885	-77.73642095	Population 4	40.879	45.145
PI327842	-3.614989955	-0.011070649	523.6137681	-18.56822881	-14.84165218	-25.81478111	-79.20328357	Population 2	40.879	45.145
PI327857	28.9254739	-4.598893184	4195.075368	-37.42001315	-21.81463662	-39.75757358	-128.597982	Population 5	38.468	59.973
PI327862	14.68365617	-5.195876278	3680.33275	-47.81318748	-32.5909745	-31.53940551	-100.9806697	Population 4	39.907	67.213
PI327863	6.528489243	-2.168371699	2264.17894	-33.56193086	-26.58509131	-37.66695159	-115.7765792	Population 5	39.908	67.213
PI327864	14.4912887	-4.940646685	3692.244203	-48.82627593	-33.24112011	-30.87792029	-98.31767444	Population 5	40.028	64.682
PI327866	21.42571771	-6.679800958	2193.192603	-12.40500237	-8.510157822	-27.3877109	-81.095901	Population 5	40.012	45.012
PI327868	34.16932903	-3.168371778	3500.178918	-17.68440409	-4.293697601	-33.75516231	-110.7997407	Population 5	38.468	59.968
PI327907	12.00455013	-1.302463449	1084.378493	-4.185515473	-2.542494869	-13.93004377	-42.10854969	Population 2	43.032	25.032
PI328152	8.559042337	-0.412562335	945.1314717	-8.497319902	-5.180710176	-13.26397859	-39.11453757	Population 4	43.033	25.033
PI328154	3.333041189	-0.134414808	1072.197309	-14.94691292	-11.98194132	-10.45385853	-30.98324275	Population 4	43.033	25.033
PI328155	3.24966631	-0.172321715	996.8039493	-13.61553454	-10.85336362	-12.53551433	-37.42072793	Population 4	43.033	25.033
PI328162	-1.009740294	-4.16837163	1618.178936	-23.09033653	-23.90319127	-6.178597826	-23.44324167	Population 4	43.033	25.033
PI328171	-0.165512221	-3.168371745	-102.8210172	3.962554047	-2.074996111	-11.37885476	-31.82908039	Population 4	41.447	35.697
PI328200	28.87944561	0.709795386	829.2136331	15.18931497	17.88431065	-22.66359252	-68.1248729	Population 2	39.273	35.125
PI328207	39.91437397	7.644408608	-401.6874545	36.27228011	44.80575249	-23.05941509	-70.776878	Population 4	39.273	35.126
PI328208	25.43472935	4.248811757	66.66036875	18.59538295	23.50393343	-17.86466964	-55.03166265	Population 4	39.273	35.126
PI328244	39.39208106	7.601920022	-581.6331436	38.56570636	45.94021825	-21.45543175	-65.43113843	Population 4	39.273	35.126
PI328253	25.3580448	2.489618544	677.7829008	11.94590359	15.86880655	-19.17814833	-57.95205005	Population 4	39.273	35.126
PI328279	35.58022921	6.076664083	22.77714611	25.25007328	34.68665768	-22.45273073	-69.04381628	Population 4	39.273	35.126
PI328299	39.38888591	3.139026134	102.0506719	38.18698528	39.97195204	-33.17966386	-100.1553026	Population 4	38.065	27.465
PI328327	33.58790776	-1.292465516	928.5342267	20.31324856	22.819284	-18.69536374	-56.12235163	Population 3	39.864	28.101
PI328336	11.84858806	-9.264751102	2706.741672	-19.6537097	-18.9940128	-22.55597497	-70.32734477	Population 4	39.274	35.126
PI328388	59.04375927	0.110024493	-520.6978646	71.73122415	68.32954174	-35.16005497	-109.6790643	Population 2	35.122	25.858
PI328409	58.02215504	1.134306122	-293.1970584	65.93308255	63.89441939	-36.5545976	-110.4859349	Population 3	36.796	22.479
PI328417	60.82140763	-3.168371709	168.1789581	70.96880058	64.92211506	-35.0402396	-110.4908962	Population 3	38.03	23.63
PI328484	55.24275428	-4.168371484	-1120.821047	83.61347463	69.32492896	-38.16129361	-115.3890815	Population 3	35.252	24.991
PI328485	61.76063829	0.309843182	108.7014632	62.10355717	62.05381319	-42.5558645	-131.7734521	Population 3	35.113	26.196
PI328486	73.62638227	-0.200536245	-191.3919966	81.68798363	79.13640724	-35.39510367	-107.4648216	Population 3	35.518	23.874
PI328498	68.1549496	-2.251255892	-16.78500182	80.90539514	74.03532965	-35.49763957	-104.2535645	Population 3	37.697	22.147
PI328520	45.24563596	3.816159885	-276.8545645	44.80707178	49.00690931	-22.39918278	-65.13066835	Population 3	39.097	22.097
PI328577	69.51126525	1.311676488	-203.8294972	77.53996191	76.42798619	-38.94114455	-118.1037804	Population 4	36.847	22.664
PI328578	77.84937232	3.099826184	-697.8803196	91.56773936	90.89676568	-41.39937327	-129.1826671	Population 3	35.257	26.251
PI328632	61.38003024	-0.932678372	-106.4839099	70.74225085	65.47939438	-38.41230104	-116.2624925	Population 3	35.464	23.73
PI328637	-16.95378645	-7.606444256	713.6460365	-15.07015216	-25.18101304	13.15593489	44.56282355	Population 3	37.347	22.647
PI328639	7.08638071	0.183306554	578.8847252	-1.715663176	-2.271323699	-12.51915671	-34.9448573	Population 2	39.097	22.097
PI328728	11.01863115	-8.584295195	4247.318083	-55.74253797	-42.53670262	-31.00178352	-98.36538108	Population 4	33.004	66.004
PI328729	-29.35885673	0.831628408	3314.178863	-97.68322613	-71.10534351	-34.2708103	-113.1822994	Population 5	33.004	66.004
PI328787	73.22061457	2.489129289	-661.4571549	84.82362231	84.44962968	-38.7921893	-119.6334857	Population 5	35.308	25.566
PI328858	-33.1707819	-4.168371613	-121.821061	-16.26346721	-31.44544656	14.93975332	42.31766559	Population 3	51.594	10.594
PI328907	-29.77262047	-12.87297161	2174.870701	-47.57073253	-56.5463027	8.011479772	26.07206643	Population 5	39.274	35.126
PI328924	71.52803964	2.876548835	-717.9275694	84.80281463	83.38613678	-38.25891624	-114.5812184	Population 2	38.22	15.77
PI328945	64.32316198	2.01374791	-715.4822423	75.13262156	74.08836593	-36.4803634	-102.6955604	Population 3	38.221	15.771
PI328976	21.25826028	40.83162738	-5539.820911	50.22279604	78.22984762	-20.62147802	-66.46076033	Population 3	8.075	38.075
PI329000	73.98877447	34.68205775	-4371.684337	93.36836003	124.6129751	-42.00334666	-131.5969298	Population 4	8.075	38.075
PI329032	40.64944824	1.831628525	-805.8210762	60.3107902	60.62444292	-29.53432166	-95.27971423	Population 1	37.014	22.531
PI329042	36.28783312	3.831628253	-704.82103	46.61008102	43.29373606	-32.73786985	-102.3091515	Population 2	37.248	22.064
PI329043	65.80606065	8.009833499	-1376.801739	80.69659145	83.09341259	-35.62325526	-97.29502072	Population 3	39.098	22.098
PI329114	73.51115714	2.627965702	-448.9322446	81.5961241	82.74743162	-35.5850227	-109.2286051	Population 3	38.055	23.09
PI331878	62.91027219	18.55460069	-2025.245405	64.76076616	87.564129	-38.12063438	-120.6778011	Population 1	38.221	15.771
PI331895	42.49366457	0.655927632	1886.527425	3.500808137	19.68441269	-35.70853088	-111.8840337	Population 1	33.004	66.004
PI331912	67.79721063	2.654484348	-704.2645938	79.74280451	78.8540329	-37.6630255	-113.0687174	Population 2	42.954	12.954
PI342031	20.47017433	-1.269193764	1349.5788	0.920669434	5.101281615	-16.24581012	-51.42543662	Population 3	38.565	38.532
PI342136	-13.00610605	-2.302136101	1416.13223	-34.99728848	-30.67315394	-4.626161299	-15.52894022	Population 4	38.972	30.758
PI342139	-1.18726723	-5.354625982	2638.779111	-36.29156332	-33.30640051	-12.00538275	-41.4588289	Population 2	38.889	29.621
PI342198	5.807319435	-2.894522159	2308.837333	-28.69640286	-22.7785743	-18.05837085	-59.96595825	Population 2	38.889	29.621
PI342219	-17.40077329	-6.011480855	1473.401454	-37.1435412	-36.205269	2.261832639	2.523542075	Population 2	39.639	30.199
PI342270	-2.960810846	-7.831371492	3472.96255	-47.37722283	-44.39956259	-18.34048671	-62.20244993	Population 2	39.65	30.2
PI342283	0.331766592	-1.904698682	759.128471	-12.54053017	-9.377441706	-6.847747118	-22.75396511	Population 2	39.66	30.201
PI342329	-14.91042288	-7.23622335	1897.073748	-37.33803752	-39.36277842	-10.59255624	-33.43540332	Population 2	39.67	30.202
PI342331	-10.05328031	-1.103205387	1512.625751	-36.61329343	-29.63007457	-7.619708392	-26.21817898	Population 2	39.68	30.203
PI344865	-11.5615046	-3.194592344	2138.92773	-42.04203429	-40.15382614	-14.94905709	-45.99435444	Population 2	45.005	20.646
PI344867	9.492611082	0.35417167	757.3932069	-0.54891478	-1.250603194	-15.92576523	-47.67116551	Population 4	43.452	21.802
PI344871	20.34222947	-0.754357962	691.0001196	10.18895802	11.27265427	-10.13510046	-30.14624833	Population 4	42.253	21.836
PI344874	-15.48812622	-0.660263274	350.5174673	-17.29453489	-20.9187156	-0.373881216	-0.513329422	Population 4	41.937	21.037
PI344885	-24.68971626	6.114160264	-1620.282345	-8.211948627	-4.778179211	29.97377231	92.86669697	Population 4	43.536	19.869
PI344886	-55.5138856	-2.81840534	-633.7671962	-39.23380816	-49.46293213	39.49183827	120.4879059	Population 2	43.536	19.869
PI344889	13.10650709	-4.471871239	1648.70702	-6.595011815	-6.919371189	-10.33487845	-30.6799217	Population 2	41.903	21.887
PI344903	-50.50890325	-4.537710438	-429.4155833	-33.21494594	-46.35531431	41.10470418	125.3059689	Population 4	45.005	20.646
PI344920	-11.68806368	-0.234655587	135.0703588	-16.56753153	-14.75415576	7.165624067	22.28969672	Population 2	43.078	18.611
PI344926	-2.584296533	1.091318482	-153.8741826	-3.762490669	-1.04014931	5.250802327	16.0784414	Population 2	43.328	18.778
PI344928	-58.48488166	-1.709360068	-696.2295773	-43.06817231	-52.14531441	40.81670993	123.5684818	Population 2	43.395	18.812
PI344930	-21.20007513	-6.75873807	1024.173767	-27.69572463	-33.34479157	18.48296386	57.24900843	Population 2	43.528	18.795
PI344932	-31.73944652	-2.127670905	-356.6035996	-20.31888846	-26.45846565	32.66208496	100.2708513	Population 2	43.445	18.912
PI344936	-15.02869273	-2.168371582	497.1789157	-16.60878513	-17.30651087	29.78699519	95.58034361	Population 2	43.529	18.795
PI344940	-27.99973797	-2.168371588	372.1789362	-32.24861025	-34.63658397	28.217704	83.5595037	Population 2	43.579	19.095
PI344941	-13.59388285	-4.040741451	-170.0358078	-5.38405903	-11.88922082	17.2171647	56.69314221	Population 2	43.579	19.096
PI344942	-56.48973722	-7.36438645	-155.886886	-38.87611117	-54.6779782	36.65769746	108.994706	Population 2	43.579	19.096
PI344943	-78.78427904	-8.161564047	-405.6863142	-63.77231318	-76.57271554	63.68189645	197.6978177	Population 2	43.779	18.796
PI344944	-33.42120791	-3.16837172	420.1789385	-36.02874811	-38.84806365	28.71942563	83.45031027	Population 2	43.53	19.48
PI344956	-51.98546838	-8.751150948	717.1948657	-47.34200917	-59.56765684	44.62907146	132.3842356	Population 2	43.297	19.263
PI344958	-26.6309111	-7.117454912	640.7571496	-25.03403778	-34.71296617	15.28539563	47.40388871	Population 2	43.297	19.263
PI349896	-46.96759925	-3.913421245	-843.4513463	-26.16993966	-37.8266018	54.55714734	167.3734047	Population 2	45.005	20.646
PI349907	-19.5512481	0.272482811	-781.8906927	-3.993540658	-10.17364393	14.34293679	48.08359081	Population 2	43.779	19.479
PI350713	-73.96723918	-3.168371688	0.178933278	-65.4953166	-75.54174613	33.58749915	104.9531766	Population 2	47.035	13.635
PI350715	-65.71592768	1.718711043	-774.3590805	-54.45758263	-58.77465197	33.98019152	102.9967607	Population 2	47.168	13.518
PI350717	-25.70124632	2.473051161	-558.7411656	-19.53528771	-20.81820606	10.0453126	29.87884703	Population 2	47.302	12.668
PI350725	-51.38288222	-3.168371535	-172.8210614	-48.02293747	-53.39251756	10.10870509	30.02704373	Population 4	47.068	10.635
PI356264	70.50629388	31.36388877	-3848.079111	85.38276544	114.2627508	-44.83397214	-140.4522751	Population 2	8.075	38.075
PI356333	68.8302666	32.74792473	-3883.492123	82.68699151	113.162898	-44.8989038	-142.3973327	Population 1	8.075	38.075
PI356505	68.65153814	31.68874372	-3635.585396	79.03985802	110.1809342	-44.82714664	-143.3852332	Population 1	8.075	38.075
PI356580	69.5040729	31.93041796	-3490.521726	75.52344933	108.7983483	-48.10632555	-152.5613221	Population 1	8.075	38.075
PI356666	61.11705523	26.51660767	-2784.079021	65.97011393	93.22143509	-43.59676775	-139.0111935	Population 1	8.075	38.075
PI362381	14.21423457	0.269509315	642.59443	2.531312569	4.958709201	-11.46408822	-34.48696486	Population 5	44.003	22.136
PI366450	2.325947632	-6.568142506	3991.423659	-65.05088327	-50.09340963	-28.15430755	-89.80008576	Population 2	34.871	63.087
PI366453	8.700084703	-4.113835396	3303.437453	-50.81897036	-35.2918637	-27.43944232	-86.65362262	Population 5	33.771	62.254
PI366478	16.35611897	-6.766365075	4228.167974	-53.2652472	-37.34641944	-34.24021743	-109.1805501	Population 5	36.688	67.838
PI370782	-13.95265694	2.242301205	-530.3724421	-2.631770298	-4.654962306	8.955445016	19.78040116	Population 5	47	9.416
PI370821	-18.081215	0.021788075	-440.6730472	-6.599832319	-10.66684893	9.32735367	24.01833031	Population 2	47	9.416
PI370833	-38.95586777	-4.168371662	-121.8210462	-23.36226718	-37.6461745	12.84019793	35.84906526	Population 2	51.594	10.594
PI370852	-37.58919005	-4.120625225	929.6436155	-44.76266624	-48.25196068	10.5586098	28.93984261	Population 4	47.2	8.214
PI370862	-81.64194255	-8.168371366	-1099.821067	-51.72070006	-72.72900508	33.8620115	108.1014805	Population 2	46.817	10.567
PI370867	-33.14584008	-3.527957783	446.143896	-33.11273316	-38.70634695	12.31408322	35.43717725	Population 2	46.517	8.15
PI370869	-55.50265098	-1.893939298	-607.1525528	-44.55391923	-50.34474921	42.66508273	127.1241805	Population 2	46.517	8.15
PI370963	-85.86027559	-9.168371355	-1073.821056	-61.51599099	-78.41791928	85.30445151	263.1247127	Population 2	46.567	8.283
PI370966	-64.04260212	-3.159808435	-762.4015989	-48.62067571	-58.02653483	45.86606429	142.1935206	Population 2	46.617	8.367
PI370970	-48.25682172	-7.844925143	698.2997059	-46.421363	-58.8515995	35.52928054	108.0442866	Population 2	46.617	8.367
PI370983	-64.35696638	-2.093118211	-390.9398934	-56.86321559	-61.63292381	46.20821165	140.3127178	Population 5	47.201	8.215
PI370994	-58.05727581	-4.564531805	-404.7941044	-46.35386701	-54.59578719	45.48878136	139.5186466	Population 2	46.684	8.467
PI371017	-67.63774873	-8.962254441	-412.6195806	-47.75462949	-65.10353214	58.47468863	182.8134356	Population 2	46.684	8.484
PI371056	-38.45159238	0.74421263	-906.975909	-25.49245085	-28.82974753	30.98809302	94.66727718	Population 2	46.484	7.617
PI371069	-87.4075537	-8.168371365	-979.8210571	-63.3439912	-80.47560429	85.63466277	261.1851657	Population 2	46.368	8.001
PI371079	-55.82566883	-2.057125852	-621.2286628	-43.89196769	-50.81509153	49.43931677	150.5071049	Population 2	46.551	8.168
PI371100	-70.68513601	-4.858184428	-240.3793017	-61.40093434	-70.30282603	49.64131797	153.5826564	Population 2	46.568	8.284
PI371102	-99.03681372	-9.16837156	-1073.821046	-71.77294478	-90.57736332	90.64697253	279.5314223	Population 2	46.568	8.284
PI371105	-64.38565948	-2.137598051	-1413.131625	-39.68577694	-51.07178553	51.36842215	158.3389799	Population 5	46.585	8.285
PI371111	-65.97850053	-3.647579739	-677.3685349	-52.92961237	-60.23914474	55.68058797	171.6550163	Population 2	46.401	7.585
PI371149	-39.93956734	-3.047380153	754.452119	-43.27006858	-48.60441719	4.557811006	12.63495262	Population 2	46.318	7.701
PI371156	-107.4536864	-8.168371586	-1050.821015	-87.54060033	-102.2208043	92.69009414	285.8534779	Population 2	46.402	7.785
PI371172	-78.66414335	-7.168371735	-612.8210373	-58.89898779	-73.86118673	70.89858329	214.51283	Population 2	46.385	7.802
PI371196	-77.53934425	-7.168371612	-685.8210445	-56.73833213	-71.27521056	65.04191576	202.6350531	Population 2	46.352	8.119
PI371217	-63.14004947	-8.669504027	426.0133704	-57.55051741	-69.79468316	46.3577268	143.6330632	Population 2	46.369	8.002
PI371245	-26.33042212	-1.97366675	400.5129857	-26.37869461	-29.84409808	4.189419413	11.10897232	Population 2	46.969	9.652
PI371248	-32.93950392	-1.778774422	550.2229634	-34.83515513	-38.52273156	5.273339288	13.06040732	Population 2	46.935	9.602
PI371275	-28.88707373	-1.128078405	-105.5710786	-21.58326911	-26.42699382	15.21879198	41.93228474	Population 2	46.986	9.319
PI371298	-38.4490832	-1.073699129	-330.1150517	-27.79785678	-34.82556249	18.2612346	53.39517209	Population 2	46.486	7.652
PI371320	-42.05227498	-5.213539414	-284.6147652	-23.87229193	-37.78872919	22.03787424	67.32146489	Population 2	46.952	8.886
PI371323	-42.23775181	-5.81279929	-271.09948	-23.82734013	-38.49043556	22.23575356	68.37070786	Population 2	46.886	9.069
PI371327	-20.92833386	1.808436567	-691.3657356	-8.639718631	-12.20410779	7.100403264	19.02667306	Population 2	46.869	9.436
PI371335	-33.29208625	-4.618462889	298.2576635	-29.72188333	-38.46827775	23.46501935	71.45515733	Population 2	46.853	9.053
PI371338	-32.31319221	-1.143137938	-281.5778112	-22.80977377	-28.16839541	15.95637235	45.89166319	Population 5	46.853	9.053
PI371377	-23.72202962	-0.45398869	396.1067474	-26.52564248	-26.73166381	6.45370096	13.81181539	Population 2	46.97	10.353
PI371384	-30.56221769	-2.993715705	552.5256514	-31.25886808	-35.85955331	6.928029418	15.8524205	Population 2	47.153	10.603
PI371390	-27.04028517	-2.381104277	924.6476232	-33.3774788	-36.03700139	5.148482643	9.252963127	Population 2	47.003	10.436
PI371392	-25.65315148	-1.973946371	514.6189199	-27.16141975	-31.38628765	3.312280044	5.541914225	Population 2	47.003	10.437
PI371441	-26.6867241	-3.283172671	452.7267758	-24.25478231	-30.22801992	13.10244478	37.50744971	Population 2	46.853	9.787
PI371477	-33.52547724	-3.585163117	-488.9435324	-12.88093613	-24.71352097	21.59674047	66.44173323	Population 2	46.837	9.62
PI371490	-28.25479629	1.213166259	-556.9407388	-15.61357636	-20.24691868	15.12822099	42.30744318	Population 2	46.954	9.304
PI372077	-30.85784129	-1.168371773	1419.178921	-48.59411795	-45.2597667	-11.94698682	-40.25006831	Population 2	40.962	44.662
PI374413	-22.53963388	-5.675592441	1405.844175	-41.80715183	-40.99697572	0.41889036	0.733950221	Population 2	42.32	21.954
PI374420	-33.84760756	-5.789502644	100.7581008	-19.41707855	-33.24392645	33.5652129	101.2046571	Population 2	44.163	17.429
PI374421	-38.76671172	-5.422970533	156.9663896	-28.3008829	-38.9829547	37.86786263	110.7270128	Population 2	44.163	17.429
PI374423	-81.04487636	-8.273794292	-556.6588262	-63.11371369	-77.28938048	65.98503912	204.8367291	Population 2	44.28	17.863
PI374424	-9.19936226	-2.16837155	497.178903	-8.932381564	-10.95354363	25.09801946	82.63841926	Population 2	43.53	18.796
PI374429	-20.35441857	-2.386099789	589.2014042	-24.98724276	-26.1675501	12.36750044	37.07184005	Population 2	43.47	20.803
PI374437	2.562999313	0.798967361	667.1357735	-11.68208682	-9.068327286	-9.193099018	-25.73548211	Population 2	43.47	20.803
PI378216	17.29061792	0.941458958	1143.050573	-2.893353255	3.015685048	-13.39709462	-42.16421951	Population 4	41.137	20.937
PI378218	7.313286788	-2.556270598	581.5207982	1.659544961	2.25468513	8.055936784	23.63253759	Population 4	44.553	19.803
PI378224	2.904279926	-1.950333851	1744.911589	-22.95080694	-19.78576236	-18.15526808	-55.13766823	Population 2	44.153	19.753
PI382798	72.87782641	31.56174808	-3611.829215	83.08004193	114.3886463	-47.04360671	-149.6227925	Population 1	12.793	37.509
PI382860	70.43583692	30.6932023	-3652.91216	82.00363073	112.5802884	-47.69622455	-150.3815199	Population 1	12.86	37.726
PI386559	67.58859968	31.71666853	-3561.140624	78.76137309	108.6151095	-45.89984506	-146.4175303	Population 1	11.927	38.094
PI386601	69.29912291	30.92031692	-3375.158698	78.28354877	108.3361412	-47.35953798	-149.8616491	Population 1	7.611	39.327
PI386723	69.95445486	31.75461947	-4003.095668	85.74310356	115.7059275	-41.48966138	-131.6967783	Population 1	8.077	38.077
PI386759	66.95576661	31.74477407	-3683.752526	78.57386061	108.8545859	-46.4657255	-147.5261277	Population 1	8.078	38.078
PI386838	71.9523312	29.73291435	-3281.745435	80.42661911	110.864011	-48.5739221	-153.7809663	Population 1	11.928	38.094
PI386844	77.44786312	33.22780797	-4093.710602	93.79334663	125.6596624	-44.10326896	-140.5470104	Population 1	14.178	38.578
PI390302	14.00389828	-2.386108082	1661.857436	-5.511420266	-5.004777015	-14.01238141	-45.62305815	Population 4	41.354	21.337
PI390304	31.79467594	-1.19289435	738.5661982	22.96863157	21.68424975	-16.41159505	-48.51411463	Population 4	41.571	22.287
PI390323	15.76264274	1.235770874	846.8157103	-0.159668369	4.127524202	-19.90672149	-60.85412533	Population 4	41.671	22.671
PI405744	25.49545759	-1.701682121	1439.292805	5.12838566	6.221182966	-18.34457314	-55.90316769	Population 4	41.871	21.888
PI405756	24.99968088	-2.16837167	1345.178938	5.769942689	6.06794291	-14.8719941	-46.75629324	Population 4	41.554	22.021
PI405762	32.61620351	1.824408079	215.3124211	25.69312741	28.28477382	-16.99613986	-53.00065341	Population 4	41.638	22.021
PI405780	18.41798397	-1.95389431	1200.55259	1.38244019	2.822871495	-16.33193502	-50.72422028	Population 4	41.371	22.738
PI405792	46.39785667	5.438900113	-146.1756385	40.64825325	47.40626321	-21.5404131	-66.52423988	Population 4	42.021	22.321
PI405802	21.17842739	-1.157429301	890.1629281	9.195530307	10.02397458	-15.32530416	-45.97301061	Population 4	42.288	22.155
PI410437	105.8002809	10.00448214	-880.6467467	95.53988399	116.0944402	-45.84488233	-148.4700326	Population 3	32.889	13.286
PI410444	-44.17885238	-6.152607941	3516.47944	-103.8905899	-95.37483109	-30.89111288	-90.81604745	Population 5	35.364	74.214
PI410483	-40.38517198	-6.509052326	3986.432774	-105.5235828	-96.9527356	-32.52547607	-98.12853923	Population 5	35.615	74.965
PI410525	8.699482623	-3.968799483	2867.289617	-43.73391001	-30.7307916	-35.75808469	-108.0101885	Population 5	36.082	72.066
PI415314	21.48756252	2.518782123	904.2983755	2.537997383	9.202381487	-23.17625309	-69.81001471	Population 4	41.972	22.138
PI415330	36.66172906	4.123457772	-402.167772	38.06929565	41.59518886	-22.6792083	-67.83740673	Population 4	41.972	22.138
PI415331	16.44671185	-1.399052804	927.6830759	2.278847137	3.277256837	-11.7524449	-35.06038233	Population 4	41.972	22.139
PI415348	16.28306163	-0.745327254	815.3934169	6.945126357	5.790765672	-13.22270742	-39.62117055	Population 4	41.972	22.139
PI415349	14.15306007	-0.231906527	1081.681017	-3.016500342	-0.227299954	-18.82747774	-57.40400992	Population 4	41.972	22.139
PI415362	-5.42952584	0.205721001	844.0046087	-12.51953835	-13.48315788	-7.295868224	-23.70513143	Population 5	41.972	22.139
PI415363	-8.161650571	-1.168371641	976.1789175	-15.57885587	-17.78579637	-5.677933512	-18.73993658	Population 5	41.972	22.139
PI415365	14.27967105	-4.513004449	1882.664227	-3.64813848	-6.794864476	-15.3497421	-49.26312786	Population 4	41.972	22.139
PI420454	22.44918796	1.499309226	1198.987233	2.746539493	8.341604322	-19.18097414	-60.4372738	Population 4	41.973	22.139
PI420459	-5.615526623	-1.168371677	976.1789258	-14.02472758	-16.77987173	-7.335967326	-23.69955397	Population 4	41.973	22.139
PI420462	6.367927697	-2.390998639	1498.831322	-12.82200937	-13.32506309	-15.45538385	-47.86381528	Population 4	41.973	22.14
PI420463	20.78519601	-1.500110697	1409.545216	1.68994825	4.483991653	-18.82760496	-58.52237883	Population 4	41.973	22.14
PI420482	26.34886079	-0.524378722	997.1736472	11.73736973	14.23595207	-16.64041127	-51.12550453	Population 4	41.973	22.14
PI420922	63.7433157	5.831628344	-274.8210523	60.52339256	64.98506528	-41.3065694	-133.756681	Population 3	32.21	35.843
PI420923	65.45839692	2.360449106	661.5409537	44.88734865	57.03428709	-25.80271015	-84.14515543	Population 2	30.777	35.76
PI429360	15.37192578	-8.450957285	2266.168831	-13.14941352	-11.70246034	-15.76874711	-49.92447355	Population 2	36.312	48.312
PI429521	47.00660068	10.62548757	-1489.514483	42.46908287	60.37338167	-38.17362873	-102.6514627	Population 5	27.535	87.551
PI429546	41.71747939	9.999246014	-2023.415734	44.12250509	59.55326518	-34.33872863	-89.35550609	Population 5	27.602	87.035
PI429995	31.57414513	6.335748901	-287.8925568	14.14574173	29.66104251	-40.01385776	-108.8300254	Population 5	29.858	80.391
PI467467	-35.30435964	-6.202589731	617.1265267	-34.08614319	-44.16055064	26.81515597	80.96642755	Population 5	47.269	11.352
PI467486	-59.48603544	-4.78145837	-901.1048587	-39.2002489	-49.87531211	55.2767918	170.4065853	Population 2	47.702	14.269
PI467657	-27.32823892	-1.168371925	-1431.821001	-0.559913125	-11.20130374	1.604970943	12.80897306	Population 2	52.385	-0.479
PI467691	59.05522546	3.684818994	-920.9071669	73.96631318	71.68071656	-32.17235722	-93.20340503	Population 3	38.742	-7.724
PI467692	84.20681419	4.53329067	-796.6520579	95.43820225	97.85019032	-43.29978735	-131.9444989	Population 3	39.676	-7.824
PI494169	22.85903706	-4.361407422	2454.637431	-11.98336969	-6.951731543	-26.02512921	-80.65685942	Population 2	38.192	46.404
PI494175	37.29278263	-0.618905272	1868.105941	1.771258835	13.56629972	-31.21017213	-94.14772395	Population 2	32.562	48.462
PI513205	17.00407269	-3.924163067	3024.013074	-35.44400765	-22.63240361	-30.44957891	-93.7147339	Population 5	30.7	67.2
PI559494	-11.50821424	-2.995646414	1259.685589	-36.31620287	-33.92317395	-23.72906716	-67.77529729	Population 5	29.402	82.402
PI559501	35.92086628	7.03408869	-918.003674	29.67507009	41.22186474	-35.07691282	-95.19921545	Population 5	29.335	82.519
PI564595	0.372635986	-3.640513783	1618.832048	-30.6846807	-26.33749858	-29.40271098	-82.95504584	Population 5	27.275	89.442
PI564602	66.27625843	8.453252444	-914.6346354	68.32296907	77.54434483	-40.05087728	-127.8267972	Population 3	31.349	27.266
PI564603	53.27004756	2.105699725	1236.511754	26.19685269	38.03314463	-31.50457344	-101.8076761	Population 2	33.338	36.722
PI564607	44.26784829	0.292989251	1561.281306	15.87824325	24.77065829	-26.91366932	-86.28271112	Population 2	33.505	36.389
PI564613	28.36745249	-1.104018245	1278.949033	-0.49120612	8.670576567	-29.20622413	-82.02492323	Population 2	36.839	40.839
PI564614	29.78745627	-3.473803988	1507.682271	3.305639373	8.149704985	-25.93439187	-73.69738161	Population 2	36.939	40.772
PI564616	36.80246504	-0.426269293	1102.603314	10.33513331	19.64519981	-29.73970967	-84.42462574	Population 2	36.906	41.006
PI564620	38.44240969	0.607300228	1259.586916	8.639468977	19.51954333	-39.14407113	-113.9151288	Population 2	36.922	40.389
PI564621	55.05907717	3.222981257	1016.671239	29.77640866	41.8255705	-28.07066674	-88.69686303	Population 2	35.222	37.072
PI564622	42.37145772	0.537855655	1529.375094	10.97490342	22.25523381	-26.62279872	-84.61698138	Population 2	35.256	36.756
PI564627	-36.07107172	-6.548086607	4285.964649	-105.55054	-94.72608835	-32.86401572	-100.5898113	Population 5	30.717	66.867
PI564637	53.28673048	2.647596843	456.9145467	44.64765182	47.95479863	-38.22586379	-120.800363	Population 3	35.256	36.439
PI564641	44.37896219	-1.075709654	1892.46268	13.31078026	21.3621946	-29.24339392	-93.05232476	Population 2	34.739	37.339
PI564643	75.58563357	1.758202772	138.8844841	76.03284692	78.60393861	-44.83656216	-138.3598467	Population 3	34.439	37.539
PI564644	35.18585092	-4.724560435	1838.933628	6.490694484	11.56808222	-22.41831227	-64.40654852	Population 2	35.206	38.206
PI564678	65.07592255	4.276670426	771.0293215	42.30135859	57.07134417	-29.16961182	-87.44369316	Population 5	36.04	39.59
PI572573	59.05710619	3.359559006	544.3981849	43.61468823	52.98097357	-48.43543046	-151.3516218	Population 3	32.118	35.185
PI573610	22.65354142	-8.177445721	2343.034291	-4.944291202	-2.904517068	-28.99757294	-91.34284211	Population 2	40.013	45.013
PI573659	16.26171933	-3.42265943	1666.087656	-10.6038911	-4.390286513	-25.43207824	-80.71526155	Population 2	43.139	42.673
PI573660	19.03133005	-3.295373316	1863.796639	-10.62604391	-3.228281693	-23.72501143	-77.29844356	Population 2	43.123	42.906
PI573661	16.78174621	-5.510262979	2176.934047	-13.19327264	-8.092845642	-22.16014553	-73.54076117	Population 2	43.123	42.923
PI573662	13.70292378	-5.619668179	1997.085654	-14.40078807	-9.489934629	-19.58262254	-65.04683791	Population 2	43.14	42.89
PI573663	5.512500248	-6.760896023	2255.745496	-25.12933591	-22.07934679	-20.51763383	-65.06003329	Population 2	43.09	42.706
PI573668	8.571938403	-6.073670625	2169.951456	-21.62489849	-17.27442223	-19.49831072	-63.29856198	Population 2	43.14	42.823
PI573675	5.131911817	-4.427065329	1838.389644	-23.20757674	-18.81724775	-20.94912566	-66.61621708	Population 2	43.09	42.707
PI573682	9.088592733	-5.976418554	2233.74061	-23.15878124	-17.50892906	-17.58154	-56.19422078	Population 2	42.723	45.19
PI573687	23.33055764	-3.115367035	1639.761066	-3.938516159	3.735449365	-26.11079905	-83.596004	Population 2	42.49	45.207
PI573702	18.03440208	-7.232275485	1872.553606	-6.232301926	-3.897555202	-17.2862439	-56.05134697	Population 2	42.024	44.824
PI573703	29.66832764	-5.945496704	2082.808358	2.132314651	7.394656497	-22.80472826	-75.03335981	Population 2	41.807	43.074
PI573786	0.414913966	0.92810372	738.6092389	-23.10573473	-17.03760446	-31.97214251	-84.80213231	Population 5	27.569	86.236
PI573792	3.166553698	-0.029474055	700.3069627	-19.3737446	-13.5396271	-30.44434386	-78.77235276	Population 5	27.569	86.236
PI573817	11.83778398	0.716371382	-458.3022177	4.759849215	8.286738972	-28.87376056	-66.4568881	Population 5	29.403	81.069
PI573926	-8.57010593	-3.521669028	931.5631883	-30.17819016	-29.35984188	-23.40361636	-51.21523449	Population 5	29.82	81.403
PI573953	1.425578058	0.222650992	352.9629338	-16.43449961	-12.38317432	-27.77452988	-66.3844048	Population 5	29.653	80.736
PI573967	8.278892123	1.829279344	-11.48228751	-5.471724756	-0.366043765	-32.17863507	-80.34468079	Population 5	28.57	82.903
PI573969	11.88715499	3.574169438	-652.9132955	6.567954342	10.6588997	-31.84918701	-77.82265127	Population 5	28.57	82.903
PI573977	13.08051064	2.964885044	-478.6469499	6.054418087	10.02946694	-33.13442491	-81.5890614	Population 5	28.57	82.903
PI573982	4.627797322	2.371301473	-178.1046595	-8.808888078	-2.404932879	-30.7575256	-75.54087983	Population 5	28.904	82.737
PI573985	-6.290094469	-1.281696601	1035.091324	-31.99513979	-28.10390624	-25.5067221	-65.21160234	Population 5	28.904	82.737
PI574003	-6.307644988	-1.423065202	1518.884109	-39.05293933	-32.62928172	-30.75849979	-84.11125706	Population 5	29.654	81.654
PI574081	-7.789551258	-2.336515926	811.6651467	-28.47330921	-26.48081682	-27.12967103	-63.88264754	Population 5	28.988	82.404
PI574292	-2.271330882	-3.642459938	1497.974251	-30.8343577	-26.97204236	-24.40952696	-67.07103034	Population 5	27.559	90.192
PI584785	32.44869627	-1.926126812	1375.656489	3.260518604	11.8842408	-30.58433703	-86.97382308	Population 2	33.115	44.115
PI584786	90.709707	10.65528561	-735.3870451	78.70509186	98.48730361	-45.72335826	-146.4975691	Population 3	33.115	44.115
PI584788	50.67392767	1.663882609	369.1097152	35.22521777	45.19351723	-28.0313452	-82.94163614	Population 5	33.115	44.115
PI591876	-64.84768063	-2.168371439	933.178903	-80.21160108	-82.18584787	-15.50938109	-48.70273199	Population 4	42.741	45.241
PI636056	-0.304918068	-0.692902205	1394.79857	-22.66923453	-19.40212605	-12.55789338	-38.99673518	Population 4	48.404	21.637
PI636060	0.266894076	-0.811114701	1517.698203	-24.0433896	-19.95417699	-12.60509944	-38.77695468	Population 4	48.054	20.921
